# Missense variants in human forkhead transcription factors reveal determinants of forkhead DNA bispecificity

**DOI:** 10.1101/2025.05.27.656303

**Authors:** Jessica King, Stephen S. Gisselbrecht, Julie-Alexia Dias, Raehoon Jeong, Elisabeth Rothman, Martha L. Bulyk

## Abstract

Recognition of specific DNA sequences by transcription factors (TFs) is a key step in transcriptional control of gene expression. While most forkhead (FH) TFs bind either an FKH (RYAAAYA) or an FHL (GACGC) recognition motif, some FHs can bind both motifs. Mechanisms that control whether a FH is monospecific versus bispecific have remained unknown. Screening a library of 12 reference FH proteins, 61 naturally occurring missense variants including clinical variants, and 22 designed mutant FHs for DNA binding activity using universal (“all 10-mer”) protein binding microarrays (PBMs) revealed non-DNA-contacting residues that control mono- versus bispecificity. Variation in non-DNA-contacting amino acid residues of TFs is associated with human traits and may play a role in the evolution of TF DNA binding activities and gene regulatory networks.

**Highlights:**

- Most forkhead (FH) proteins recognize FKH or FHL motifs, while others are bispecific
- DNA binding activities of 12 reference and 83 variant or designed FHs
- Clinical or population FH variants with altered DNA binding affinity or specificity
- Non-DNA-contacting amino acid residues synergistically control mono- versus bi- specificity

## Supplementary material for "Missense variants in human forkhead transcription factors reveal determinants of forkhead DNA bispecificity": Table S1

### Sheet: gnomAD
Gene	Chromosome	rsID	Protein.change	Protein.position	Aligned.position	ClinVar.significance	ClinVar	Allele.Count
FOXC1	6	rs756657100	R62G	62	-15	NA	NA	1
FOXC1	6	rs778382469	R62H	62	-15	NA	NA	2
FOXD1	5	rs764563390	A109V	109	-15	NA	NA	1
FOXD2	1	rs561234231	G111R	111	-15	NA	NA	54
FOXD3	1	rs761929539	G125R	125	-15	NA	NA	1
FOXD3	1	rs761929539	G125S	125	-15	NA	NA	3
FOXD4	9	rs767625893	A88E	88	-15	NA	NA	4
FOXD4L5	9	rs537290933	A92V	92	-15	NA	NA	4
FOXD4L5	9	rs1414050911	A92P	92	-15	NA	NA	1
FOXF2	6	rs764119941	G84R	84	-15	NA	NA	1
FOXG1	14	rs775314145	D165E	165	-15	NA	NA	1
FOXK2	17	rs1205444853	E242K	242	-15	NA	NA	1
FOXN1	17	rs541713029	R255Q	255	-15	Uncertain significance	Uncertain significance or conflicting interpretations of pathogenicity	2
FOXN4	12	rs1345710292	H177Q	177	-15	NA	NA	1
FOXP2	7	rs201320940	S513A	513	-15	Uncertain significance	Uncertain significance or conflicting interpretations of pathogenicity	82
FOXP3	X	rs143869281	F321L	321	-15	NA	NA	1
FOXQ1	6	rs768932766	A103T	103	-15	NA	NA	1
FOXR1	11	rs538261334	S157R	157	-15	NA	NA	11
FOXA3	19	rs773757045	G102R	102	-14	NA	NA	1
FOXA3	19	rs773757045	G102R	102	-14	NA	NA	9
FOXC1	6	rs1424007865	A63G	63	-14	NA	NA	1
FOXD2	1	rs1397411902	P112L	112	-14	NA	NA	2
FOXD4	9	rs763806223	P89Q	89	-14	NA	NA	5
FOXD4	9	rs751446588	P89T	89	-14	NA	NA	3
FOXD4	9	rs751446588	P89S	89	-14	NA	NA	70
FOXD4L1	2	rs562260022	P92L	92	-14	NA	NA	2
FOXD4L1	2	rs562260022	P92Q	92	-14	NA	NA	2
FOXD4L1	2	rs562260022	P92R	92	-14	NA	NA	1
FOXD4L5	9	rs779479997	P93Q	93	-14	NA	NA	1
FOXE3	1	rs916755482	A56T	56	-14	NA	NA	2
FOXF2	6	rs1411560832	S85R	85	-14	NA	NA	5
FOXG1	14	rs760578111	G166E	166	-14	NA	NA	1
FOXI2	10	rs921718115	A87S	87	-14	NA	NA	3
FOXJ3	1	rs749278562	N63D	63	-14	NA	NA	1
FOXM1	12	rs756246082	E221K	221	-14	NA	NA	15
FOXN2	2	rs765168717	G97R	97	-14	NA	NA	1
FOXN2	2	rs752980732	G97E	97	-14	NA	NA	1
FOXN3	14	rs1238844788	A99S	99	-14	NA	NA	1
FOXQ1	6	rs545254909	G104E	104	-14	NA	NA	152
FOXR1	11	rs200169481	R158Q	158	-14	NA	NA	4
FOXR1	11	rs200169481	R158L	158	-14	NA	NA	5
FOXS1	20	rs528192984	Q3H	3	-14	NA	NA	81
FOXS1	20	rs546382925	Q3P	3	-14	NA	NA	81
FOXA1	14	rs761789499	G156C	156	-13	NA	NA	1
FOXA1	14	rs761789499	G156S	156	-13	NA	NA	2
FOXA2	20	rs1420783959	A151S	151	-13	NA	NA	1
FOXC1	6	rs1174233249	Y64S	64	-13	NA	NA	1
FOXC2	16	rs140209790	P58S	58	-13	NA	NA	5
FOXD1	5	rs780753922	G111D	111	-13	NA	NA	3
FOXD2	1	rs1354244077	G113V	113	-13	NA	NA	1
FOXD3	1	rs145695569	A127T	127	-13	NA	NA	29
FOXD3	1	rs756292104	A127V	127	-13	NA	NA	1
FOXD4L5	9	rs750110079	P94L	94	-13	NA	NA	1
FOXG1	14	rs773297334	E167D	167	-13	NA	NA	1
FOXI1	5	rs1325922143	W109C	109	-13	NA	NA	1
FOXI2	10	rs1338768549	W88L	88	-13	NA	NA	1
FOXJ2	12	rs1456434064	A52V	52	-13	NA	NA	1
FOXK2	17	rs752982131	E244G	244	-13	NA	NA	3
FOXM1	12	rs1204401834	P222A	222	-13	NA	NA	1
FOXM1	12	rs1204401834	P222T	222	-13	NA	NA	1
FOXN3	14	rs752534266	H100Q	100	-13	NA	NA	1
FOXO1	13	rs1415799778	A146P	146	-13	NA	NA	2
FOXO1	13	rs1415799778	A146S	146	-13	NA	NA	1
FOXO3	6	rs754334479	G143S	143	-13	NA	NA	1
FOXO3	6	rs756842922	G143V	143	-13	NA	NA	10
FOXO3	6	rs756842922	G143A	143	-13	NA	NA	1
FOXO3	6	rs756842922	G143D	143	-13	NA	NA	1
FOXO4	X	rs369939190	A87S	87	-13	NA	NA	2
FOXQ1	6	rs565575573	S105G	105	-13	NA	NA	33
FOXQ1	6	rs762938633	S105T	105	-13	NA	NA	1
FOXQ1	6	rs370291379	S105R	105	-13	NA	NA	10
FOXA1	14	rs370464225	G157S	157	-12	NA	NA	4
FOXA2	20	rs374581893	R152P	152	-12	NA	NA	6
FOXA2	20	rs914261118	R152C	152	-12	NA	NA	1
FOXC1	6	rs1415182366	G65R	65	-12	NA	NA	1
FOXC1	6	rs1317651795	G65E	65	-12	NA	NA	2
FOXD4	9	rs762624307	R91K	91	-12	NA	NA	1
FOXD4L1	2	rs773481030	R94K	94	-12	NA	NA	1
FOXD4L1	2	rs763289456	R94S	94	-12	NA	NA	1
FOXE1	9	rs752273041	A40T	40	-12	NA	NA	2
FOXF2	6	rs1051419177	G87D	87	-12	NA	NA	1
FOXG1	14	rs148157138	G168A	168	-12	Benign/Likely benign	Benign	45
FOXH1	8	rs778783647	P20T	20	-12	NA	NA	1
FOXH1	8	rs778783647	P20S	20	-12	Uncertain significance	Uncertain significance or conflicting interpretations of pathogenicity	4
FOXJ1	17	rs773633018	P108H	108	-12	NA	NA	1
FOXJ1	17	rs137872239	P108S	108	-12	NA	NA	7
FOXJ3	1	rs571197942	T65S	65	-12	NA	NA	1
FOXJ3	1	rs571197942	T65A	65	-12	NA	NA	4
FOXJ3	1	rs571197942	T65P	65	-12	NA	NA	1
FOXM1	12	rs148573089	S223L	223	-12	NA	NA	4
FOXN1	17	rs1487431934	P258T	258	-12	NA	NA	1
FOXN1	17	rs1193292942	P258R	258	-12	NA	NA	1
FOXN2	2	rs758567942	A99P	99	-12	NA	NA	40
FOXN4	12	rs1257672307	V180G	180	-12	NA	NA	1
FOXO3	6	rs778623754	S144C	144	-12	NA	NA	2
FOXP1	3	rs1234343955	I454T	454	-12	NA	NA	1
FOXA1	14	rs771653601	D158H	158	-11	NA	NA	1
FOXA1	14	rs771653601	D158N	158	-11	NA	NA	2
FOXA3	19	rs766791478	M105R	105	-11	NA	NA	1
FOXA3	19	rs766791478	M105K	105	-11	NA	NA	1
FOXB1	15	rs1406860677	M1?	1	-11	NA	NA	1
FOXC1	6	rs780155404	P66T	66	-11	NA	NA	3
FOXC1	6	rs780155404	P66S	66	-11	NA	NA	1
FOXC2	16	rs1316302915	H60Q	60	-11	NA	NA	1
FOXD2	1	rs748527474	P115T	115	-11	NA	NA	1
FOXD4	9	rs139668562	S92T	92	-11	NA	NA	864
FOXD4L5	9	rs778559547	S96A	96	-11	NA	NA	2
FOXE1	9	rs1179653570	G41S	41	-11	NA	NA	1
FOXF2	6	rs72667003	A88T	88	-11	NA	NA	6561
FOXG1	14	rs796052480	G169A	169	-11	Uncertain significance	Uncertain significance or conflicting interpretations of pathogenicity	1
FOXH1	8	rs373519961	P21H	21	-11	NA	NA	1
FOXJ1	17	rs745334236	P109H	109	-11	NA	NA	2
FOXJ1	17	rs745334236	P109R	109	-11	NA	NA	4
FOXJ1	17	rs745334236	P109L	109	-11	NA	NA	1
FOXJ1	17	rs779787311	P109A	109	-11	NA	NA	7
FOXJ1	17	rs779787311	P109S	109	-11	NA	NA	3
FOXJ1	17	rs779787311	P109T	109	-11	NA	NA	4
FOXJ3	1	rs200082919	L66P	66	-11	NA	NA	1
FOXK1	7	rs143963742	D293N	293	-11	NA	NA	14
FOXK1	7	rs752301458	D293E	293	-11	NA	NA	1
FOXN2	2	rs764474426	C100G	100	-11	NA	NA	2
FOXN2	2	rs140431726	C100F	100	-11	NA	NA	2
FOXO4	X	rs763476332	T89S	89	-11	NA	NA	9
FOXO4	X	rs763476332	T89A	89	-11	NA	NA	1
FOXO4	X	rs1306343497	T89R	89	-11	NA	NA	1
FOXO6	1	rs774488845	P76L	76	-11	NA	NA	6
FOXP1	3	rs1251323482	A455V	455	-11	NA	NA	1
FOXP2	7	rs1280238984	A517T	517	-11	NA	NA	1
FOXP2	7	rs766020871	A517V	517	-11	NA	NA	3
FOXQ1	6	rs751374101	E107K	107	-11	NA	NA	1
FOXQ1	6	rs751374101	E107Q	107	-11	NA	NA	64
FOXR1	11	rs782323250	R161W	161	-11	NA	NA	4
FOXR1	11	rs781949527	R161Q	161	-11	NA	NA	28
FOXR2	X	rs1471926899	L180V	180	-11	NA	NA	1
FOXA1	14	rs759193004	A159D	159	-10	NA	NA	1
FOXA2	20	rs1462743642	P154H	154	-10	NA	NA	1
FOXA2	20	rs771400505	P154S	154	-10	NA	NA	1
FOXA3	19	rs368584465	P106L	106	-10	NA	NA	5
FOXC2	16	rs1305839778	H61P	61	-10	NA	NA	1
FOXD2	1	rs751928135	S116W	116	-10	NA	NA	1
FOXD4L3	9	NA	A97V	97	-10	NA	NA	7
FOXE1	9	rs1419086662	G42E	42	-10	NA	NA	2
FOXK1	7	rs758019186	T294M	294	-10	NA	NA	2
FOXK2	17	rs1236267121	A247V	247	-10	NA	NA	1
FOXN2	2	rs1167219615	Y101C	101	-10	NA	NA	1
FOXN3	14	rs1319460800	M103I	103	-10	NA	NA	1
FOXN3	14	rs1340241730	M103L	103	-10	NA	NA	1
FOXO6	1	rs938625126	L77M	77	-10	NA	NA	1
FOXP2	7	rs753732678	P518T	518	-10	NA	NA	1
FOXP3	X	rs782429831	H326R	326	-10	NA	NA	3
FOXP4	6	rs377548372	Q456H	456	-10	NA	NA	1
FOXQ1	6	rs200531155	G108R	108	-10	NA	NA	74
FOXS1	20	rs1439562153	P7L	7	-10	NA	NA	1
FOXB2	9	rs776801261	R3Q	3	-9	NA	NA	3
FOXC2	16	rs761890099	H62Q	62	-9	NA	NA	18
FOXD1	5	rs762900221	A115T	115	-9	NA	NA	1
FOXD2	1	rs758877986	G117R	117	-9	NA	NA	2
FOXD3	1	rs758289291	A131T	131	-9	NA	NA	3
FOXD4	9	rs759035756	A94T	94	-9	NA	NA	1
FOXD4L3	9	NA	A98E	98	-9	NA	NA	1
FOXE1	9	rs753617832	R43L	43	-9	NA	NA	5
FOXF1	16	rs754117677	P33L	33	-9	NA	NA	8
FOXF1	16	rs754117677	P33R	33	-9	NA	NA	3
FOXF2	6	rs778734453	K90N	90	-9	NA	NA	1
FOXF2	6	rs778734453	K90N	90	-9	NA	NA	1
FOXJ1	17	rs1286036482	D111V	111	-9	NA	NA	1
FOXJ1	17	rs140238645	D111H	111	-9	NA	NA	5
FOXJ1	17	rs140238645	D111N	111	-9	NA	NA	31
FOXJ3	1	rs755081746	Q68P	68	-9	NA	NA	3
FOXN3	14	rs369647846	P104S	104	-9	NA	NA	29
FOXN4	12	rs1322260384	S183F	183	-9	NA	NA	1
FOXO3	6	rs1366567560	P147S	147	-9	NA	NA	1
FOXO3	6	rs1471924689	P147R	147	-9	NA	NA	1
FOXO6	1	rs1478094628	R78Q	78	-9	NA	NA	1
FOXQ1	6	rs551142495	A109V	109	-9	NA	NA	10
FOXS1	20	rs142596973	G8R	8	-9	NA	NA	12
FOXA1	14	rs773810596	T161A	161	-8	NA	NA	7
FOXA2	20	rs888906914	T156S	156	-8	NA	NA	2
FOXD3	1	rs777668537	P132S	132	-8	NA	NA	1
FOXD3	1	rs747009146	P132R	132	-8	NA	NA	3
FOXD4	9	NA	A95V	95	-8	NA	NA	1
FOXD4L3	9	NA	A99S	99	-8	NA	NA	1
FOXG1	14	rs766545074	G172D	172	-8	NA	NA	2
FOXJ1	17	rs200766607	V112E	112	-8	NA	NA	4
FOXJ2	12	rs376535944	D57E	57	-8	NA	NA	5
FOXM1	12	rs144843550	A227V	227	-8	NA	NA	13
FOXM1	12	rs1176724254	A227T	227	-8	NA	NA	1
FOXN2	2	rs1441588852	N103S	103	-8	NA	NA	2
FOXP3	X	rs367860281	M328I	328	-8	Uncertain significance	Uncertain significance or conflicting interpretations of pathogenicity	10
FOXQ1	6	rs561354143	R110C	110	-8	NA	NA	16
FOXA1	14	rs896753799	F162L	162	-7	NA	NA	1
FOXA3	19	rs1385717010	Y109N	109	-7	NA	NA	1
FOXA3	19	rs752834638	Y109F	109	-7	NA	NA	1
FOXB2	9	rs765506681	G5W	5	-7	NA	NA	2
FOXB2	9	rs765506681	G5R	5	-7	NA	NA	1
FOXC2	16	rs369622966	P64L	64	-7	NA	NA	7
FOXC2	16	rs369622966	P64R	64	-7	NA	NA	1
FOXC2	16	rs369622966	P64H	64	-7	NA	NA	1
FOXD1	5	rs759378391	S117C	117	-7	NA	NA	23
FOXD4L1	2	rs1456028360	S99Y	99	-7	NA	NA	1
FOXE1	9	rs1359786027	R45L	45	-7	NA	NA	1
FOXF2	6	rs1406285175	S92N	92	-7	NA	NA	1
FOXI1	5	rs1282057364	Q115K	115	-7	NA	NA	2
FOXI1	5	rs756249041	Q115P	115	-7	NA	NA	1
FOXJ3	1	rs747139247	E70A	70	-7	NA	NA	2
FOXK1	7	rs751036398	G297R	297	-7	NA	NA	67
FOXK1	7	rs1409551759	G297A	297	-7	NA	NA	1
FOXN1	17	rs754796282	D263N	263	-7	Uncertain significance	Uncertain significance or conflicting interpretations of pathogenicity	9
FOXN1	17	rs773246383	D263E	263	-7	NA	NA	2
FOXN2	2	rs757811256	P104A	104	-7	NA	NA	2
FOXN2	2	rs1410142183	P104L	104	-7	NA	NA	1
FOXN4	12	rs1278225053	E185D	185	-7	NA	NA	1
FOXO1	13	rs1242524770	S152R	152	-7	NA	NA	1
FOXO6	1	rs1169929050	A80T	80	-7	NA	NA	1
FOXR2	X	rs1161880005	N184S	184	-7	NA	NA	1
FOXR2	X	rs1346232032	N184K	184	-7	NA	NA	1
FOXA1	14	rs1271504221	K163Q	163	-6	NA	NA	1
FOXA2	20	rs200013287	R158S	158	-6	NA	NA	2
FOXA3	19	rs145277260	R110W	110	-6	NA	NA	8
FOXA3	19	rs764260162	R110Q	110	-6	NA	NA	3
FOXB1	15	rs1162650522	R6C	6	-6	NA	NA	1
FOXC2	16	rs760703639	A65T	65	-6	NA	NA	1
FOXD1	5	rs773412050	G118C	118	-6	NA	NA	2
FOXD2	1	rs747572734	A120V	120	-6	NA	NA	1
FOXD2	1	rs747572734	A120G	120	-6	NA	NA	1
FOXD2	1	rs747572734	A120E	120	-6	NA	NA	27
FOXD3	1	rs780576074	K134R	134	-6	NA	NA	1
FOXE3	1	rs1214263951	R64G	64	-6	NA	NA	1
FOXE3	1	rs751816743	R64Q	64	-6	NA	NA	1
FOXF1	16	rs765359228	A36V	36	-6	NA	NA	1
FOXF2	6	rs758050275	S93L	93	-6	NA	NA	3
FOXG1	14	rs751714163	K174R	174	-6	NA	NA	1
FOXH1	8	rs750023968	K26R	26	-6	NA	NA	3
FOXJ1	17	rs553063979	Y114C	114	-6	NA	NA	1
FOXJ3	1	rs780210529	V71I	71	-6	NA	NA	1
FOXN1	17	rs1421101060	G264E	264	-6	NA	NA	1
FOXN4	12	rs999794714	L186R	186	-6	NA	NA	1
FOXR2	X	rs1465846922	N185K	185	-6	NA	NA	1
FOXS1	20	rs145658539	A11T	11	-6	NA	NA	618
FOXA1	14	rs1202529788	R164C	164	-5	NA	NA	1
FOXA2	20	rs955822437	R159G	159	-5	NA	NA	2
FOXA3	19	rs142143651	R111W	111	-5	NA	NA	5
FOXA3	19	rs371892021	R111Q	111	-5	NA	NA	11
FOXC2	16	rs1184166552	A66V	66	-5	NA	NA	1
FOXD1	5	rs772246925	A119T	119	-5	NA	NA	3
FOXD2	1	rs540678652	T121R	121	-5	NA	NA	7
FOXD2	1	rs540678652	T121M	121	-5	NA	NA	1
FOXD4	9	rs1163221210	D98N	98	-5	NA	NA	1
FOXF1	16	rs139770584	K37R	37	-5	NA	NA	2
FOXK1	7	rs757808824	S299I	299	-5	NA	NA	4
FOXM1	12	rs751824568	Q230K	230	-5	NA	NA	4
FOXN4	12	rs999160211	H187Y	187	-5	NA	NA	2
FOXO1	13	rs1290398156	S154L	154	-5	NA	NA	2
FOXO6	1	rs1420816298	S82R	82	-5	NA	NA	1
FOXR1	11	rs782380394	A167V	167	-5	NA	NA	5
FOXR2	X	rs756834256	Q186E	186	-5	NA	NA	15
FOXA1	14	rs778113551	S165R	165	-4	NA	NA	2
FOXA1	14	rs778113551	S165G	165	-4	NA	NA	3
FOXA3	19	rs746771667	P112T	112	-4	NA	NA	1
FOXA3	19	rs746771667	P112A	112	-4	NA	NA	65
FOXA3	19	rs202014979	P112R	112	-4	NA	NA	4
FOXA3	19	rs202014979	P112H	112	-4	NA	NA	1
FOXB1	15	rs781717650	T8R	8	-4	NA	NA	1
FOXB2	9	rs1287604951	S8T	8	-4	NA	NA	1
FOXC2	16	rs1343401603	P67L	67	-4	NA	NA	1
FOXD3	1	rs148930260	K136T	136	-4	NA	NA	1
FOXD4L1	2	rs755498686	A102G	102	-4	NA	NA	1
FOXD4L1	2	rs755498686	A102V	102	-4	NA	NA	1
FOXD4L3	9	NA	A103D	103	-4	NA	NA	5
FOXD4L5	9	rs752080978	A103G	103	-4	NA	NA	2
FOXD4L5	9	rs752080978	A103D	103	-4	NA	NA	1
FOXD4L5	9	rs752080978	A103V	103	-4	NA	NA	5
FOXF1	16	rs1381620497	K38E	38	-4	NA	NA	1
FOXF2	6	rs1351080863	L95R	95	-4	NA	NA	3
FOXJ1	17	rs766559767	T116S	116	-4	NA	NA	2
FOXJ2	12	rs745455298	V61M	61	-4	NA	NA	1
FOXJ2	12	rs745455298	V61L	61	-4	NA	NA	8
FOXJ2	12	rs932023917	V61A	61	-4	NA	NA	1
FOXK2	17	rs914896269	P253L	253	-4	NA	NA	3
FOXM1	12	rs942113269	N231I	231	-4	NA	NA	2
FOXN4	12	rs902729445	P188S	188	-4	NA	NA	1
FOXO1	13	rs1245991053	S155C	155	-4	NA	NA	1
FOXO3	6	rs1277131694	S152L	152	-4	NA	NA	1
FOXO4	X	rs922417531	S96F	96	-4	NA	NA	1
FOXP3	X	rs782591493	K332R	332	-4	NA	NA	1
FOXP4	6	rs1267216225	K462N	462	-4	NA	NA	1
FOXR1	11	rs556572983	G168E	168	-4	NA	NA	1
FOXR2	X	rs767038170	E187K	187	-4	NA	NA	1
FOXS1	20	rs375219720	T13K	13	-4	NA	NA	2
FOXS1	20	rs1258675316	T13A	13	-4	NA	NA	1
FOXA2	20	rs772587345	Y161H	161	-3	NA	NA	1
FOXB1	15	rs1281176792	Y9N	9	-3	NA	NA	1
FOXC1	6	rs762644463	K74E	74	-3	NA	NA	1
FOXD4	9	rs747346019	R100Q	100	-3	NA	NA	1
FOXD4	9	rs747346019	R100P	100	-3	NA	NA	4
FOXD4	9	rs1341518723	R100G	100	-3	NA	NA	1
FOXD4L1	2	rs1253233726	R103W	103	-3	NA	NA	1
FOXD4L1	2	rs1477928386	R103Q	103	-3	NA	NA	1
FOXD4L3	9	NA	R104W	104	-3	NA	NA	13
FOXD4L3	9	NA	R104Q	104	-3	NA	NA	23
FOXD4L5	9	rs1221899275	R104L	104	-3	NA	NA	1
FOXD4L5	9	rs1221899275	R104Q	104	-3	NA	NA	3
FOXJ1	17	rs763181035	N117S	117	-3	NA	NA	1
FOXJ2	12	rs369499195	H62R	62	-3	NA	NA	28
FOXM1	12	rs184039061	S232C	232	-3	NA	NA	14
FOXN2	2	rs1229647097	S108P	108	-3	NA	NA	1
FOXQ1	6	rs367599316	T115R	115	-3	NA	NA	1
FOXQ1	6	rs367599316	T115M	115	-3	NA	NA	2
FOXR1	11	rs1169792871	R169S	169	-3	NA	NA	1
FOXS1	20	rs775193708	T14A	14	-3	NA	NA	1
FOXB1	15	rs753198467	S10T	10	-2	NA	NA	1
FOXC1	6	rs1050413147	D75N	75	-2	NA	NA	4
FOXD1	5	rs774304266	P122L	122	-2	NA	NA	3
FOXD1	5	rs570176241	P122S	122	-2	NA	NA	1
FOXD2	1	rs761637448	P124T	124	-2	NA	NA	1
FOXD2	1	rs761637448	P124S	124	-2	NA	NA	1
FOXD2	1	rs565241171	P124L	124	-2	NA	NA	2
FOXE1	9	rs750321507	Q50P	50	-2	NA	NA	1
FOXJ2	12	rs1199790766	Q63H	63	-2	NA	NA	6
FOXN2	2	rs754529520	A109V	109	-2	NA	NA	4
FOXP1	3	rs138415721	A464S	464	-2	NA	NA	1
FOXP1	3	rs138415721	A464T	464	-2	NA	NA	12
FOXP4	6	rs867245225	A464T	464	-2	NA	NA	2
FOXQ1	6	rs780504140	R116W	116	-2	NA	NA	2
FOXR2	X	rs374662084	S189P	189	-2	NA	NA	22
FOXR2	X	rs1415494590	S189F	189	-2	NA	NA	1
FOXS1	20	rs144561926	E15K	15	-2	NA	NA	13
FOXA1	14	rs201428590	H168Q	168	-1	NA	NA	2
FOXA2	20	rs144279222	H163Q	163	-1	NA	NA	2
FOXA2	20	rs748482202	H163Y	163	-1	NA	NA	2
FOXA3	19	rs769347555	H115D	115	-1	NA	NA	3
FOXB1	15	rs756187752	D11H	11	-1	NA	NA	1
FOXC2	16	rs1163542176	L70V	70	-1	NA	NA	1
FOXD4	9	rs772348861	P102S	102	-1	NA	NA	1
FOXD4L1	2	rs1422028770	P105R	105	-1	NA	NA	1
FOXD4L3	9	NA	P106A	106	-1	NA	NA	3
FOXD4L5	9	rs1352610055	P106A	106	-1	NA	NA	1
FOXE1	9	rs781113383	R51G	51	-1	NA	NA	6
FOXE3	1	rs767855430	R69H	69	-1	NA	NA	2
FOXF1	16	rs1308578842	A41S	41	-1	NA	NA	1
FOXH1	8	rs1357306344	H31Y	31	-1	Uncertain significance	Uncertain significance or conflicting interpretations of pathogenicity	1
FOXJ1	17	rs570736460	H119Q	119	-1	NA	NA	7
FOXK2	17	rs765346778	D256E	256	-1	NA	NA	1
FOXP3	X	NA	S335F	335	-1	NA	NA	2
FOXP3	X	NA	N335H	335	-1	NA	NA	1
FOXA2	20	rs745424789	A164S	164	0	NA	NA	2
FOXA3	19	rs749800055	A116P	116	0	NA	NA	1
FOXA3	19	rs749800055	A116T	116	0	NA	NA	11
FOXA3	19	rs1429682140	A116D	116	0	NA	NA	1
FOXB1	15	rs1490718450	Q12E	12	0	NA	NA	1
FOXC1	6	rs765987336	V77L	77	0	NA	NA	1
FOXC1	6	rs765987336	V77M	77	0	NA	NA	2
FOXD1	5	rs749843592	V124L	124	0	NA	NA	3
FOXD1	5	rs749843592	V124M	124	0	NA	NA	2
FOXD3	1	rs1349397337	V140A	140	0	NA	NA	1
FOXD4	9	rs1459452351	A103T	103	0	NA	NA	3
FOXD4	9	rs1459452351	A103S	103	0	NA	NA	1
FOXD4L1	2	rs763717933	A106V	106	0	NA	NA	3
FOXF1	16	rs777844148	G42S	42	0	NA	NA	1
FOXH1	8	NA	D32E	32	0	NA	NA	1
FOXI2	10	rs1048806989	V101L	101	0	NA	NA	1
FOXI2	10	rs778494055	V101G	101	0	NA	NA	1
FOXJ2	12	rs1462462488	G65S	65	0	NA	NA	2
FOXJ2	12	rs748720437	G65V	65	0	NA	NA	2
FOXK1	7	rs1204541802	S304A	304	0	NA	NA	1
FOXK2	17	rs775903083	S257L	257	0	NA	NA	1
FOXM1	12	rs143382475	E235D	235	0	NA	NA	4
FOXM1	12	rs776324631	E235Q	235	0	NA	NA	1
FOXN2	2	rs1273031003	S111L	111	0	NA	NA	2
FOXP4	6	rs756112355	V466I	466	0	NA	NA	4
FOXQ1	6	rs1451675110	P118S	118	0	NA	NA	2
FOXQ1	6	rs776879672	P118L	118	0	NA	NA	2
FOXS1	20	rs1369838827	T17N	17	0	NA	NA	1
FOXS1	20	rs142041083	T17A	17	0	NA	NA	20
FOXB1	15	rs749464818	K13R	13	1	NA	NA	2
FOXD4L3	9	NA	K108N	108	1	NA	NA	3
FOXE1	9	rs748304632	K53Q	53	1	NA	NA	1
FOXI1	5	rs1470018688	R123Q	123	1	NA	NA	1
FOXM1	12	rs760175330	R236W	236	1	NA	NA	3
FOXO6	1	rs1385400691	W88L	88	1	NA	NA	1
FOXO6	1	rs1385400691	W88S	88	1	NA	NA	1
FOXQ1	6	rs748365414	K119N	119	1	NA	NA	7
FOXR1	11	rs536004202	R173W	173	1	NA	NA	1
FOXR1	11	rs782072466	R173Q	173	1	NA	NA	3
FOXR1	11	rs782072466	R173P	173	1	NA	NA	1
FOXR2	X	rs1307547491	R192S	192	1	NA	NA	1
FOXB2	9	rs1209607680	P14L	14	2	NA	NA	1
FOXD1	5	rs1190762182	P126L	126	2	NA	NA	1
FOXD2	1	rs1313055151	P128L	128	2	NA	NA	1
FOXD3	1	rs1202827482	P142S	142	2	NA	NA	1
FOXD4	9	rs1308028745	P105L	105	2	NA	NA	1
FOXH1	8	rs139951652	P34L	34	2	NA	NA	3
FOXJ2	12	rs1237201952	P67S	67	2	NA	NA	1
FOXN2	2	rs747863283	P113A	113	2	NA	NA	45
FOXP2	7	rs758513311	P530L	530	2	NA	NA	1
FOXP3	X	rs782486668	V338A	338	2	NA	NA	3
FOXQ1	6	rs1433367540	P120S	120	2	NA	NA	1
FOXR2	X	rs755806975	P193T	193	2	NA	NA	5
FOXR2	X	rs779998698	P193L	193	2	NA	NA	5
FOXA3	19	rs964128363	P119T	119	3	NA	NA	1
FOXB1	15	rs1266125914	P15H	15	3	NA	NA	1
FOXD2	1	rs1412306598	P129S	129	3	NA	NA	1
FOXD4	9	rs946286508	P106H	106	3	NA	NA	1
FOXD4	9	rs946286508	P106R	106	3	NA	NA	4
FOXD4	9	rs749433687	P106A	106	3	NA	NA	3
FOXD4	9	rs749433687	P106S	106	3	NA	NA	1
FOXD4	9	rs749433687	P106T	106	3	NA	NA	2
FOXD4L1	2	rs756973861	P109S	109	3	NA	NA	3
FOXD4L1	2	rs778495606	P109L	109	3	NA	NA	1
FOXF2	6	rs1283978023	P102A	102	3	NA	NA	1
FOXK1	7	rs574232471	P307S	307	3	NA	NA	3
FOXK1	7	rs370103596	P307Q	307	3	NA	NA	1
FOXK2	17	rs757718866	P260L	260	3	NA	NA	1
FOXN1	17	rs1445214604	I273F	273	3	NA	NA	1
FOXN1	17	rs1445214604	I273V	273	3	NA	NA	4
FOXN2	2	rs1183612629	P114T	114	3	NA	NA	1
FOXN4	12	rs1318158941	I195S	195	3	NA	NA	1
FOXO1	13	rs1279288612	N162K	162	3	NA	NA	1
FOXO1	13	rs1361660667	N162S	162	3	NA	NA	1
FOXO6	1	rs1300410330	N90K	90	3	NA	NA	2
FOXP3	X	rs782478389	A339V	339	3	NA	NA	3
FOXQ1	6	rs769852896	P121A	121	3	NA	NA	2
FOXQ1	6	rs769852896	P121S	121	3	NA	NA	4
FOXQ1	6	rs373880105	P121L	121	3	NA	NA	1
FOXQ1	6	rs373880105	P121R	121	3	NA	NA	13
FOXB1	15	rs757485642	Y16F	16	4	NA	NA	6
FOXC2	16	rs957867993	Y75C	75	4	NA	NA	2
FOXD1	5	rs746290990	Y128C	128	4	NA	NA	1
FOXD4	9	rs2492217	S107C	107	4	NA	NA	3
FOXD4	9	rs2492217	S107Y	107	4	NA	NA	68
FOXD4L1	2	rs201655302	Y110S	110	4	NA	NA	5
FOXF1	16	rs751447219	P46L	46	4	NA	NA	2
FOXF1	16	rs751447219	P46R	46	4	NA	NA	1
FOXI1	5	rs779485173	Y126C	126	4	NA	NA	3
FOXJ1	17	rs1453906076	Y124F	124	4	NA	NA	1
FOXN3	14	rs762008613	Y117C	117	4	NA	NA	1
FOXQ1	6	rs759410116	Y122C	122	4	NA	NA	1
FOXQ1	6	rs759410116	Y122S	122	4	NA	NA	1
FOXR1	11	rs782736164	L176F	176	4	NA	NA	1
FOXR1	11	rs782736164	L176I	176	4	NA	NA	3
FOXB2	9	rs777109437	S17F	17	5	NA	NA	1
FOXC1	6	rs104893953	S82T	82	5	Pathogenic	Pathogenic	1
FOXD4	9	rs139747262	S108L	108	5	NA	NA	6
FOXF1	16	rs1479370336	E47Q	47	5	NA	NA	1
FOXO1	13	rs761136101	S164C	164	5	NA	NA	1
FOXP3	X	rs782530463	T341S	341	5	NA	NA	1
FOXP4	6	rs1479099806	T471A	471	5	NA	NA	1
FOXQ1	6	rs1437066329	S123W	123	5	NA	NA	1
FOXS1	20	rs757212795	S22R	22	5	NA	NA	1
FOXA1	14	rs751849657	Y175N	175	6	NA	NA	1
FOXD1	5	rs756874510	Y130F	130	6	NA	NA	1
FOXD4	9	rs759026567	Y109S	109	6	NA	NA	1
FOXD4L3	9	NA	Y113N	113	6	NA	NA	1
FOXP1	3	rs769448730	Y472C	472	6	Pathogenic	Pathogenic	1
FOXR1	11	rs200057466	Y178C	178	6	NA	NA	1
FOXB1	15	rs771811187	I19M	19	7	NA	NA	1
FOXB2	9	rs1200952573	I19V	19	7	NA	NA	2
FOXD3	1	rs1444618593	I147M	147	7	NA	NA	1
FOXD4	9	rs765907357	I110M	110	7	NA	NA	3
FOXD4	9	rs753388306	I110V	110	7	NA	NA	3
FOXD4L1	2	rs1363769515	I113F	113	7	NA	NA	2
FOXD4L1	2	rs758175824	I113N	113	7	NA	NA	1
FOXD4L1	2	rs779859982	I113M	113	7	NA	NA	2
FOXD4L5	9	rs1483271805	I114F	114	7	NA	NA	1
FOXE3	1	rs756484535	I77N	77	7	NA	NA	1
FOXK1	7	rs749913280	A311T	311	7	NA	NA	1
FOXK2	17	rs941824225	A264T	264	7	NA	NA	1
FOXK2	17	rs1443122666	A264V	264	7	NA	NA	1
FOXM1	12	rs775412444	M242V	242	7	NA	NA	2
FOXR1	11	rs782505634	F179C	179	7	NA	NA	1
FOXA1	14	rs1349901575	S177L	177	8	NA	NA	1
FOXB2	9	rs560659885	S20L	20	8	NA	NA	1
FOXB2	9	rs560659885	S20W	20	8	NA	NA	1
FOXC1	6	rs1421559989	A85S	85	8	NA	NA	1
FOXD2	1	rs753907712	A134S	134	8	NA	NA	1
FOXD4L1	2	rs1315600351	A114T	114	8	NA	NA	3
FOXD4L1	2	rs374556717	A114V	114	8	NA	NA	241
FOXE3	1	rs377669670	A78T	78	8	Conflicting interpretations of pathogenicity	Uncertain significance or conflicting interpretations of pathogenicity	10
FOXJ2	12	rs781695258	T73A	73	8	NA	NA	1
FOXJ2	12	rs1160748520	T73I	73	8	NA	NA	1
FOXK2	17	rs1415976849	Q265R	265	8	NA	NA	2
FOXN1	17	rs113979879	I278V	278	8	Uncertain significance	Uncertain significance or conflicting interpretations of pathogenicity	42
FOXN2	2	rs1414837086	L119F	119	8	NA	NA	1
FOXN2	2	rs1333283126	L119P	119	8	NA	NA	1
FOXN4	12	rs747820011	C200S	200	8	NA	NA	2
FOXP3	X	NA	A344P	344	8	NA	NA	1
FOXP3	X	rs782539207	T344M	344	8	NA	NA	1
FOXS1	20	rs1419696264	A25T	25	8	NA	NA	1
FOXA3	19	rs775840325	L125F	125	9	NA	NA	1
FOXD1	5	rs1218935964	L133P	133	9	NA	NA	1
FOXD3	1	rs1242922059	L149F	149	9	NA	NA	1
FOXD4L1	2	rs1450703909	L115P	115	9	NA	NA	1
FOXD4L1	2	rs1450703909	L115H	115	9	NA	NA	1
FOXF1	16	rs1420193772	Y51F	51	9	NA	NA	1
FOXH1	8	rs369306218	M41T	41	9	NA	NA	5
FOXI1	5	rs746221300	L131H	131	9	NA	NA	1
FOXM1	12	rs771945841	M244L	244	9	NA	NA	1
FOXA3	19	rs760803594	I126F	126	10	NA	NA	1
FOXA3	19	rs760803594	I126V	126	10	NA	NA	1
FOXA3	19	rs1369578379	I126M	126	10	NA	NA	1
FOXD2	1	rs765469959	I136L	136	10	NA	NA	1
FOXI2	10	rs1173967584	I111M	111	10	NA	NA	1
FOXP1	3	rs1322666714	I476L	476	10	NA	NA	1
FOXP2	7	rs1218149104	I538L	538	10	NA	NA	1
FOXA1	14	rs758519012	T180S	180	11	NA	NA	2
FOXB1	15	rs375518726	A23S	23	11	NA	NA	6
FOXB2	9	rs745560583	A23V	23	11	NA	NA	2
FOXD1	5	rs746479635	T135S	135	11	NA	NA	1
FOXD3	1	rs769191390	T151A	151	11	NA	NA	1
FOXH1	8	rs1164685352	A43P	43	11	NA	NA	1
FOXK1	7	rs755396343	V315M	315	11	NA	NA	2
FOXP4	6	rs778609898	R477C	477	11	NA	NA	2
FOXP4	6	rs748113403	R477H	477	11	NA	NA	1
FOXP4	6	rs748113403	R477L	477	11	NA	NA	1
FOXR1	11	rs781867366	A183V	183	11	NA	NA	3
FOXS1	20	rs1175662414	A28P	28	11	NA	NA	1
FOXA1	14	rs1372254307	M181L	181	12	NA	NA	1
FOXA3	19	rs764274524	M128T	128	12	NA	NA	3
FOXB1	15	rs768229177	M24L	24	12	NA	NA	2
FOXB1	15	rs368818505	M24I	24	12	NA	NA	1
FOXB2	9	NA	M24V	24	12	NA	NA	1
FOXD3	1	rs774984139	M152V	152	12	NA	NA	1
FOXD3	1	rs762293981	M152T	152	12	NA	NA	1
FOXD4	9	rs1330750516	M115K	115	12	NA	NA	1
FOXD4	9	rs1231475081	M115V	115	12	NA	NA	1
FOXD4	9	rs1231475081	M115L	115	12	NA	NA	1
FOXD4L1	2	rs1244195744	M118T	118	12	NA	NA	1
FOXD4L3	9	NA	M119T	119	12	NA	NA	1
FOXE1	9	rs567993682	M64L	64	12	NA	NA	1
FOXE1	9	rs567993682	M64L	64	12	NA	NA	2
FOXE1	9	rs772682082	M64R	64	12	NA	NA	1
FOXE3	1	rs746531116	M82V	82	12	Pathogenic/Likely pathogenic	Pathogenic	24
FOXH1	8	rs973588241	L44W	44	12	NA	NA	1
FOXH1	8	rs201691370	L44V	44	12	NA	NA	15
FOXI2	10	rs373919174	M113L	113	12	NA	NA	30
FOXI2	10	rs373919174	M113V	113	12	NA	NA	4
FOXJ2	12	rs1464554364	Y77C	77	12	NA	NA	1
FOXN1	17	rs1007949432	M282L	282	12	NA	NA	2
FOXN2	2	rs746783808	M123T	123	12	NA	NA	1
FOXO3	6	rs759514852	R168H	168	12	NA	NA	1
FOXO6	1	rs1267874994	K99R	99	12	NA	NA	1
FOXP4	6	rs371111148	Q478R	478	12	NA	NA	17
FOXQ1	6	rs1231979524	M130K	130	12	NA	NA	1
FOXQ1	6	rs1231979524	M130T	130	12	NA	NA	1
FOXS1	20	rs758267106	M29I	29	12	NA	NA	1
FOXB1	15	rs761487379	A25V	25	13	NA	NA	1
FOXC2	16	rs750865152	A84G	84	13	NA	NA	1
FOXD2	1	rs1281257916	A139T	139	13	NA	NA	1
FOXD4	9	rs762146841	A116G	116	13	NA	NA	1
FOXD4	9	rs762146841	A116V	116	13	NA	NA	1
FOXD4	9	rs773724793	A116T	116	13	NA	NA	2
FOXI1	5	rs1326028840	A135S	135	13	NA	NA	1
FOXI1	5	rs1326028840	A135T	135	13	NA	NA	1
FOXK2	17	rs372685542	A270V	270	13	NA	NA	14
FOXM1	12	rs1176399807	A248V	248	13	NA	NA	1
FOXP3	X	rs782766362	A349T	349	13	NA	NA	1
FOXS1	20	rs868579840	A30G	30	13	NA	NA	1
FOXB1	15	rs773060231	I26V	26	14	NA	NA	1
FOXD2	1	rs551281949	I140V	140	14	NA	NA	1
FOXD4	9	rs768806612	I117M	117	14	NA	NA	3
FOXD4	9	rs774615348	I117N	117	14	NA	NA	2
FOXI2	10	rs1317478364	I115V	115	14	NA	NA	1
FOXK2	17	rs1165253422	I271V	271	14	NA	NA	1
FOXS1	20	rs1194180686	I31V	31	14	NA	NA	1
FOXA1	14	rs1413644438	Q184H	184	15	NA	NA	1
FOXB1	15	rs141578799	Q27H	27	15	NA	NA	10
FOXB2	9	rs780417675	Q27H	27	15	NA	NA	1
FOXC1	6	rs767147260	Q92H	92	15	NA	NA	1
FOXC2	16	rs756695162	Q86H	86	15	NA	NA	1
FOXD2	1	rs1208746150	L141V	141	15	NA	NA	1
FOXD4	9	rs1424198624	L118V	118	15	NA	NA	1
FOXE1	9	rs1438362739	A67T	67	15	NA	NA	1
FOXE1	9	rs999295917	A67G	67	15	NA	NA	1
FOXE3	1	rs1172812576	A85T	85	15	NA	NA	1
FOXH1	8	rs1475361722	Q47P	47	15	NA	NA	1
FOXI2	10	rs1325933606	Q116R	116	15	NA	NA	1
FOXK2	17	rs201977766	T272M	272	15	NA	NA	8
FOXO1	13	rs1267665027	E174K	174	15	NA	NA	1
FOXR1	11	rs1298310320	R187S	187	15	NA	NA	1
FOXS1	20	rs752495717	Q32R	32	15	NA	NA	1
FOXB1	15	rs753207649	S28N	28	16	NA	NA	20
FOXB1	15	rs371577337	S28R	28	16	NA	NA	1
FOXB2	9	rs549678778	H28D	28	16	NA	NA	3
FOXB2	9	rs769208727	H28R	28	16	NA	NA	3
FOXC2	16	rs374000899	N87Y	87	16	NA	NA	1
FOXD2	1	rs758818690	Q142R	142	16	NA	NA	2
FOXD3	1	rs760898422	Q156R	156	16	NA	NA	1
FOXD4	9	rs555174038	Q119R	119	16	NA	NA	8
FOXE3	1	rs1225853707	H86Q	86	16	NA	NA	1
FOXF2	6	rs1027713266	S115N	115	16	NA	NA	1
FOXH1	8	rs143968722	A48T	48	16	NA	NA	12
FOXI1	5	rs1173312020	G138R	138	16	NA	NA	1
FOXI2	10	NA	S117N	117	16	NA	NA	1
FOXI2	10	rs1280395997	S117R	117	16	NA	NA	1
FOXN1	17	rs767234511	N286K	286	16	NA	NA	1
FOXN3	14	rs768693184	D129E	129	16	NA	NA	13
FOXP1	3	rs1434208843	E482Q	482	16	NA	NA	2
FOXQ1	6	rs763628169	D134G	134	16	NA	NA	1
FOXR1	11	rs781896141	N188H	188	16	NA	NA	1
FOXS1	20	rs1192648734	S33I	33	16	NA	NA	1
FOXA1	14	rs1422982905	A186V	186	17	NA	NA	3
FOXA3	19	rs753914826	A133V	133	17	NA	NA	1
FOXB2	9	rs142711585	S29L	29	17	NA	NA	3
FOXC2	16	rs749722544	A88V	88	17	NA	NA	1
FOXD1	5	rs752612908	S141T	141	17	NA	NA	1
FOXD1	5	rs752612908	S141N	141	17	NA	NA	1
FOXD4	9	rs780240081	S120N	120	17	NA	NA	13
FOXD4L1	2	rs1422108773	S123G	123	17	NA	NA	1
FOXD4L1	2	rs2441582	S123N	123	17	NA	NA	1
FOXD4L1	2	rs1165721457	S123R	123	17	NA	NA	1
FOXE1	9	rs1174239223	A69T	69	17	NA	NA	1
FOXE3	1	rs770527279	A87T	87	17	NA	NA	1
FOXE3	1	rs1396572107	A87D	87	17	NA	NA	1
FOXH1	8	rs909912152	A49T	49	17	NA	NA	1
FOXJ1	17	rs746740282	S137N	137	17	NA	NA	3
FOXK1	7	rs184072665	A321T	321	17	NA	NA	14
FOXK1	7	rs184072665	A321S	321	17	NA	NA	1
FOXN2	2	rs149513301	S128A	128	17	NA	NA	12
FOXO3	6	rs1431631210	S173F	173	17	NA	NA	1
FOXO4	X	rs1481388463	A117S	117	17	NA	NA	1
FOXO6	1	rs778360006	A104T	104	17	NA	NA	82
FOXO6	1	rs778360006	A104S	104	17	NA	NA	2
FOXP3	X	NA	G353R	353	17	NA	NA	1
FOXR1	11	rs1220402200	S189G	189	17	NA	NA	1
FOXR1	11	rs1220402200	S189C	189	17	NA	NA	1
FOXR1	11	rs1291284284	S189R	189	17	NA	NA	1
FOXR2	X	rs748142372	N208K	208	17	NA	NA	2
FOXA2	20	rs752425171	P182R	182	18	NA	NA	4
FOXB2	9	rs1218748241	A30D	30	18	NA	NA	3
FOXC1	6	rs369078747	P95A	95	18	NA	NA	1
FOXC2	16	rs1482270020	P89S	89	18	NA	NA	2
FOXE1	9	rs753424854	P70S	70	18	NA	NA	1
FOXF2	6	rs775388948	P117S	117	18	NA	NA	1
FOXI2	10	rs780937943	P119R	119	18	NA	NA	1
FOXJ1	17	rs200921194	K138N	138	18	NA	NA	1
FOXJ1	17	rs146863882	K138R	138	18	NA	NA	3
FOXO3	6	rs1176400659	P174S	174	18	NA	NA	1
FOXR2	X	rs1483749413	P209L	209	18	NA	NA	1
FOXS1	20	rs563064487	P35L	35	18	NA	NA	1
FOXA1	14	rs752366899	S188G	188	19	NA	NA	1
FOXA2	20	rs765460718	N183S	183	19	NA	NA	2
FOXB1	15	rs764104037	E31D	31	19	NA	NA	5
FOXB2	9	rs1309536589	E31K	31	19	NA	NA	1
FOXC2	16	rs779124969	E90Q	90	19	NA	NA	1
FOXD2	1	rs1177112157	K145R	145	19	NA	NA	1
FOXD4	9	rs1452874652	H122Q	122	19	NA	NA	1
FOXD4	9	rs746885586	H122N	122	19	NA	NA	1
FOXD4	9	rs746885586	H122Y	122	19	NA	NA	7
FOXD4L1	2	rs1403845956	H125P	125	19	NA	NA	1
FOXD4L3	9	NA	H126R	126	19	NA	NA	1
FOXD4L3	9	NA	H126L	126	19	NA	NA	1
FOXE1	9	rs764965228	E71K	71	19	NA	NA	1
FOXE1	9	rs750270191	E71G	71	19	NA	NA	1
FOXI1	5	rs1438318544	D141N	141	19	NA	NA	1
FOXI1	5	rs1324786854	D141A	141	19	NA	NA	1
FOXI2	10	rs370357053	L120R	120	19	NA	NA	23
FOXJ3	1	rs765503304	K96E	96	19	NA	NA	1
FOXN2	2	rs759338687	N130D	130	19	NA	NA	3
FOXN3	14	rs377219864	T132A	132	19	NA	NA	3
FOXO6	1	rs1287853088	D106E	106	19	NA	NA	1
FOXP3	X	NA	A355S	355	19	NA	NA	1
FOXP4	6	rs888453707	D485A	485	19	NA	NA	1
FOXP4	6	rs1171365941	D485E	485	19	NA	NA	1
FOXQ1	6	rs780642004	G137C	137	19	NA	NA	2
FOXR1	11	rs782429601	P191S	191	19	NA	NA	6
FOXR2	X	rs1179525677	H210Y	210	19	NA	NA	1
FOXS1	20	rs1346553909	G36E	36	19	NA	NA	1
FOXE1	9	rs758241371	R72S	72	20	NA	NA	1
FOXE1	9	rs201022863	R72H	72	20	NA	NA	5
FOXE3	1	rs1319970261	R90G	90	20	NA	NA	1
FOXE3	1	rs371048362	R90L	90	20	Uncertain significance	Uncertain significance or conflicting interpretations of pathogenicity	24
FOXF1	16	rs768235643	Q62H	62	20	NA	NA	4
FOXH1	8	rs770133767	R52H	52	20	NA	NA	1
FOXH1	8	rs1336767552	R52S	52	20	NA	NA	1
FOXI1	5	rs780706464	K142R	142	20	NA	NA	5
FOXI1	5	rs747430896	K142N	142	20	NA	NA	1
FOXI2	10	rs377396967	R121Q	121	20	NA	NA	1
FOXI2	10	rs377396967	R121L	121	20	NA	NA	4
FOXJ1	17	rs748812424	T140S	140	20	NA	NA	3
FOXJ1	17	rs748812424	T140I	140	20	NA	NA	2
FOXJ1	17	rs778889857	T140S	140	20	NA	NA	3
FOXJ1	17	rs778889857	T140A	140	20	NA	NA	2
FOXJ2	12	rs377340764	K85N	85	20	NA	NA	1
FOXK1	7	rs747089206	R324W	324	20	NA	NA	4
FOXK1	7	rs1394582611	R324Q	324	20	NA	NA	1
FOXP1	3	rs1287153074	K486E	486	20	NA	NA	1
FOXP4	6	rs1401157426	R486M	486	20	NA	NA	1
FOXP4	6	rs1396375315	R486S	486	20	NA	NA	1
FOXB2	9	rs886453629	M33T	33	21	NA	NA	1
FOXB2	9	rs1274454104	M33I	33	21	NA	NA	1
FOXC2	16	rs144326380	K92T	92	21	NA	NA	1
FOXC2	16	rs144326380	K92M	92	21	NA	NA	6
FOXD4	9	rs777576798	R124P	124	21	NA	NA	12
FOXD4L1	2	rs763206850	R127C	127	21	NA	NA	1
FOXD4L3	9	NA	R128G	128	21	NA	NA	2
FOXE1	9	rs1277514335	R73H	73	21	NA	NA	2
FOXF2	6	rs764126554	R120C	120	21	NA	NA	1
FOXI1	5	rs768231871	R143S	143	21	NA	NA	1
FOXI1	5	rs534008931	R143H	143	21	NA	NA	2
FOXI2	10	rs762112354	K122Q	122	21	NA	NA	1
FOXJ3	1	rs757684131	K98N	98	21	NA	NA	1
FOXM1	12	rs756264779	R256P	256	21	NA	NA	1
FOXM1	12	rs137928577	R256C	256	21	NA	NA	17
FOXN1	17	rs371766542	S291R	291	21	NA	NA	1
FOXN2	2	rs375990343	C132R	132	21	NA	NA	2
FOXN3	14	NA	R134H	134	21	NA	NA	1
FOXN4	12	rs577259342	S213N	213	21	NA	NA	1
FOXP3	X	rs375294586	V357I	357	21	NA	NA	1
FOXR1	11	rs1475301082	G193S	193	21	NA	NA	1
FOXS1	20	rs773702165	R38Q	38	21	NA	NA	3
FOXS1	20	rs760782281	R38W	38	21	NA	NA	1
FOXB2	9	rs1490651843	L34V	34	22	NA	NA	1
FOXC1	6	rs757767235	I99M	99	22	NA	NA	10
FOXC2	16	rs1469969788	I93F	93	22	NA	NA	1
FOXC2	16	rs776500374	I93N	93	22	NA	NA	1
FOXD1	5	rs1402617426	L146P	146	22	NA	NA	1
FOXD2	1	rs1174657412	L148Q	148	22	NA	NA	1
FOXD4	9	rs752485252	L125F	125	22	NA	NA	2
FOXD4L1	2	rs139416517	L128F	128	22	NA	NA	34
FOXE1	9	rs1318130446	L74I	74	22	NA	NA	1
FOXJ3	1	rs1441717841	M99I	99	22	NA	NA	1
FOXP3	X	NA	R358Q	358	22	Uncertain significance	Uncertain significance or conflicting interpretations of pathogenicity	1
FOXQ1	6	rs747510549	L140S	140	22	NA	NA	1
FOXA1	14	rs926601303	T192M	192	23	NA	NA	1
FOXA1	14	rs926601303	T192R	192	23	NA	NA	1
FOXB1	15	rs757385119	P35Q	35	23	NA	NA	5
FOXB2	9	rs1225297098	P35S	35	23	NA	NA	1
FOXB2	9	rs763319440	P35L	35	23	NA	NA	2
FOXB2	9	rs763319440	P35R	35	23	NA	NA	1
FOXB2	9	rs763319440	P35Q	35	23	NA	NA	2
FOXC1	6	rs779318918	T100I	100	23	NA	NA	1
FOXD1	5	rs753577412	T147M	147	23	NA	NA	3
FOXD1	5	rs1332293041	T147A	147	23	NA	NA	1
FOXD4	9	rs778598459	T126K	126	23	NA	NA	12
FOXD4L5	9	rs1263831063	T130M	130	23	NA	NA	1
FOXH1	8	rs759694605	K55Q	55	23	Likely benign	Benign	9
FOXJ1	17	rs1293429792	T143A	143	23	NA	NA	1
FOXO1	13	rs1344048865	T182K	182	23	NA	NA	1
FOXR1	11	rs572956755	N195K	195	23	NA	NA	1
FOXA1	14	rs1310740071	L193V	193	24	NA	NA	1
FOXD4	9	rs533826638	L127R	127	24	NA	NA	1
FOXD4	9	rs1199111190	L127V	127	24	NA	NA	1
FOXD4L1	2	rs774804134	L130I	130	24	NA	NA	1
FOXD4L6	9	rs1426185175	L131H	131	24	NA	NA	1
FOXE1	9	rs1200038300	L76V	76	24	NA	NA	1
FOXF1	16	rs774031341	T66I	66	24	NA	NA	1
FOXH1	8	rs1432914116	L56R	56	24	NA	NA	2
FOXN1	17	rs1406320425	V294I	294	24	NA	NA	1
FOXN2	2	rs1449983151	V135D	135	24	NA	NA	1
FOXC1	6	rs1037208972	N102S	102	25	NA	NA	1
FOXD4	9	rs572848687	S128R	128	25	NA	NA	3
FOXD4	9	rs990699333	S128N	128	25	NA	NA	1
FOXE1	9	rs966158331	G77S	77	25	NA	NA	1
FOXH1	8	rs200913432	A57P	57	25	NA	NA	1
FOXJ2	12	rs759823116	S90G	90	25	NA	NA	2
FOXN2	2	rs775392994	K136R	136	25	NA	NA	1
FOXP3	X	NA	N361S	361	25	NA	NA	1
FOXB2	9	rs1005519950	D38N	38	26	NA	NA	1
FOXD1	5	rs761960630	E150D	150	26	NA	NA	1
FOXD1	5	rs761960630	E150D	150	26	NA	NA	1
FOXD4	9	rs765820951	G129R	129	26	NA	NA	1
FOXD4	9	rs765820951	G129S	129	26	NA	NA	4
FOXE1	9	rs1456874527	G78S	78	26	NA	NA	1
FOXE3	1	rs768651099	A96G	96	26	Uncertain significance	Uncertain significance or conflicting interpretations of pathogenicity	11
FOXF1	16	rs747736353	R68C	68	26	NA	NA	3
FOXI1	5	rs553561553	Q148E	148	26	Uncertain significance	Uncertain significance or conflicting interpretations of pathogenicity	98
FOXK1	7	rs749158675	G330R	330	26	NA	NA	3
FOXN1	17	rs753397380	E296K	296	26	NA	NA	2
FOXN4	12	rs750462584	E218K	218	26	NA	NA	3
FOXR2	X	rs773254836	E217K	217	26	NA	NA	11
FOXR2	X	rs747263164	E217G	217	26	NA	NA	26
FOXC2	16	rs371246110	I98M	98	27	NA	NA	1
FOXD1	5	rs774445889	I151N	151	27	NA	NA	1
FOXD4	9	rs1374883638	I130V	130	27	NA	NA	1
FOXE1	9	rs1247742328	I79V	79	27	NA	NA	1
FOXE3	1	rs774505755	I97V	97	27	Likely pathogenic	Pathogenic	5
FOXE3	1	rs762006562	I97M	97	27	Uncertain significance	Uncertain significance or conflicting interpretations of pathogenicity	5
FOXH1	8	rs746595634	I59M	59	27	NA	NA	52
FOXN1	17	rs140230257	I297T	297	27	Uncertain significance	Uncertain significance or conflicting interpretations of pathogenicity	1
FOXO1	13	rs1369787993	I186S	186	27	NA	NA	1
FOXP3	X	rs781848518	I363T	363	27	NA	NA	14
FOXA1	14	rs759140888	Y197N	197	28	NA	NA	1
FOXA3	19	rs1296869213	Y144C	144	28	NA	NA	2
FOXB1	15	rs762292316	Y40C	40	28	NA	NA	1
FOXB2	9	rs1186618493	Y40C	40	28	NA	NA	1
FOXE1	9	rs757574472	Y80C	80	28	NA	NA	3
FOXF1	16	rs568384890	T70M	70	28	NA	NA	1
FOXF2	6	rs1197513535	Y127C	127	28	NA	NA	1
FOXM1	12	rs1329420938	Y263C	263	28	NA	NA	1
FOXN2	2	rs764280326	Y139D	139	28	NA	NA	1
FOXP3	X	NA	G364V	364	28	NA	NA	1
FOXQ1	6	rs781466153	N146K	146	28	NA	NA	3
FOXQ1	6	rs781466153	N146K	146	28	NA	NA	3
FOXA3	19	rs1392261840	Q145H	145	29	NA	NA	1
FOXB1	15	rs201040368	K41R	41	29	NA	NA	54
FOXB2	9	rs1421182626	K41R	41	29	NA	NA	1
FOXB2	9	rs138048942	K41N	41	29	NA	NA	102
FOXC2	16	rs764933050	Q100H	100	29	NA	NA	1
FOXD4	9	rs767962705	A132V	132	29	NA	NA	1
FOXD4L1	2	rs768067683	A135T	135	29	NA	NA	2
FOXD4L1	2	rs1354954320	A135V	135	29	NA	NA	1
FOXE1	9	rs779396347	K81T	81	29	NA	NA	14
FOXE3	1	rs886043204	R99C	99	29	Uncertain significance	Uncertain significance or conflicting interpretations of pathogenicity	1
FOXH1	8	rs138436343	R61L	61	29	NA	NA	3
FOXH1	8	rs138436343	R61P	61	29	NA	NA	13
FOXI2	10	rs1300293395	Q130H	130	29	NA	NA	1
FOXJ2	12	rs201952649	R94C	94	29	NA	NA	16
FOXJ2	12	rs760748528	R94H	94	29	NA	NA	24
FOXK1	7	rs774083733	A333T	333	29	NA	NA	23
FOXK1	7	rs912873549	A333G	333	29	NA	NA	1
FOXM1	12	rs373633160	T264M	264	29	NA	NA	2
FOXN3	14	rs1226243301	N142S	142	29	NA	NA	2
FOXN4	12	rs765405105	S221N	221	29	NA	NA	1
FOXO1	13	rs753527519	E188G	188	29	NA	NA	1
FOXO4	X	rs749130867	E129K	129	29	NA	NA	1
FOXQ1	6	rs566840319	E147K	147	29	NA	NA	1
FOXR2	X	rs1368855266	N220S	220	29	NA	NA	1
FOXS1	20	rs200995833	R46H	46	29	NA	NA	6
FOXS1	20	rs774583136	R46C	46	29	NA	NA	4
FOXA1	14	rs766060776	W199R	199	30	NA	NA	1
FOXB2	9	rs752572788	F42L	42	30	NA	NA	1
FOXD4	9	rs762213039	F133L	133	30	NA	NA	7
FOXH1	8	rs753288105	Q62E	62	30	NA	NA	1
FOXH1	8	rs753288105	Q62K	62	30	NA	NA	1
FOXI2	10	rs1343987375	Y131C	131	30	NA	NA	1
FOXJ3	1	rs1282325231	G107V	107	30	NA	NA	1
FOXK1	7	rs761485517	H334Y	334	30	NA	NA	3
FOXR1	11	rs146406923	F202L	202	30	NA	NA	6
FOXB2	9	rs760623885	I43M	43	31	NA	NA	2
FOXC1	6	rs575996895	I108V	108	31	NA	NA	1
FOXD3	1	rs780705299	I171T	171	31	NA	NA	1
FOXD4	9	rs10959293	I134F	134	31	NA	NA	2911
FOXD4L1	2	rs146009388	I137V	137	31	NA	NA	11
FOXD4L1	2	rs146009388	I137F	137	31	NA	NA	82
FOXD4L5	9	rs1314748774	I138F	138	31	NA	NA	1
FOXD4L5	9	rs1314748774	I138L	138	31	NA	NA	1
FOXE3	1	rs900344288	I101V	101	31	NA	NA	1
FOXH1	8	rs899189505	V63I	63	31	NA	NA	2
FOXN1	17	rs1006349854	M301I	301	31	NA	NA	1
FOXO1	13	rs1172752681	M190I	190	31	NA	NA	1
FOXO1	13	rs1172752681	M190I	190	31	NA	NA	1
FOXO6	1	rs778461766	M118L	118	31	NA	NA	1
FOXP3	X	rs782758976	R367Q	367	31	NA	NA	24
FOXP3	X	rs868959991	R367W	367	31	NA	NA	1
FOXR1	11	rs782359001	T203S	203	31	NA	NA	3
FOXR2	X	rs776969953	T222I	222	31	NA	NA	1
FOXA1	14	rs1302415810	M201V	201	32	NA	NA	1
FOXA2	20	rs200970860	M196I	196	32	NA	NA	7
FOXA2	20	rs200970860	M196I	196	32	NA	NA	2
FOXA3	19	rs1044654245	M148T	148	32	NA	NA	1
FOXA3	19	rs1044654245	M148R	148	32	NA	NA	1
FOXB1	15	rs779731989	M44V	44	32	NA	NA	2
FOXB2	9	rs764106651	M44V	44	32	NA	NA	1
FOXB2	9	rs1349244941	M44I	44	32	NA	NA	2
FOXC1	6	rs1181049200	M109T	109	32	NA	NA	1
FOXC1	6	rs748064350	M109I	109	32	NA	NA	1
FOXC2	16	rs752429537	M103V	103	32	NA	NA	1
FOXC2	16	rs1411683549	M103T	103	32	NA	NA	1
FOXC2	16	rs1286507953	M103I	103	32	NA	NA	1
FOXD3	1	rs1012319757	S172G	172	32	NA	NA	2
FOXD3	1	rs1263009315	S172N	172	32	NA	NA	1
FOXD4L1	2	rs750081848	S138R	138	32	NA	NA	3
FOXD4L1	2	rs1168909290	S138N	138	32	NA	NA	1
FOXD4L1	2	rs1216309873	S138R	138	32	NA	NA	1
FOXE3	1	rs761097774	T102A	102	32	NA	NA	2
FOXE3	1	rs761097774	T102P	102	32	NA	NA	2
FOXF2	6	rs764942770	Q131K	131	32	NA	NA	1
FOXJ1	17	rs1318544381	T152M	152	32	NA	NA	1
FOXJ2	12	rs763956521	C97Y	97	32	NA	NA	2
FOXK1	7	rs543899504	T336P	336	32	NA	NA	1
FOXK1	7	rs772650539	T336S	336	32	NA	NA	11
FOXN1	17	rs200898611	T302R	302	32	NA	NA	1
FOXN1	17	rs200898611	T302M	302	32	Uncertain significance	Uncertain significance or conflicting interpretations of pathogenicity	20
FOXN4	12	rs536905403	K224T	224	32	NA	NA	32
FOXO3	6	rs751106449	V188L	188	32	NA	NA	1
FOXO6	1	rs1160152794	V119I	119	32	NA	NA	1
FOXP3	X	rs782109720	D368Y	368	32	NA	NA	1
FOXQ1	6	rs748366946	M150I	150	32	NA	NA	1
FOXR1	11	rs782372977	R204G	204	32	NA	NA	1
FOXR1	11	rs782634764	R204Q	204	32	NA	NA	1
FOXR2	X	rs1366774250	R223Q	223	32	NA	NA	1
FOXR2	X	rs1366774250	R223L	223	32	NA	NA	1
FOXA1	14	rs748697331	D202E	202	33	NA	NA	4
FOXA1	14	rs772839489	D202A	202	33	NA	NA	1
FOXA1	14	rs772839489	D202V	202	33	NA	NA	1
FOXA3	19	rs780833457	D149E	149	33	NA	NA	1
FOXB1	15	rs966469060	D45N	45	33	NA	NA	1
FOXC1	6	rs146275363	D110E	110	33	NA	NA	7
FOXD3	1	rs151021417	N173H	173	33	NA	NA	24
FOXD4	9	rs2492216	D136G	136	33	NA	NA	146809
FOXD4L1	2	rs1261723962	G139S	139	33	NA	NA	1
FOXD4L3	9	rs58670413	G140S	140	33	NA	NA	373
FOXE1	9	rs772452631	E85K	85	33	NA	NA	2
FOXE1	9	rs772452631	E85Q	85	33	NA	NA	1
FOXE1	9	rs141672301	E85D	85	33	NA	NA	5
FOXE3	1	rs1057518738	E103K	103	33	Pathogenic	Pathogenic	1
FOXF2	6	rs201914560	A132T	132	33	NA	NA	179
FOXF2	6	rs757938718	A132V	132	33	NA	NA	7
FOXF2	6	rs757938718	A132G	132	33	NA	NA	1
FOXH1	8	rs369059829	A65V	65	33	NA	NA	1
FOXN2	2	rs757621064	D144N	144	33	NA	NA	1
FOXN4	12	rs1350505906	E225D	225	33	NA	NA	1
FOXN4	12	rs1288544734	E225Q	225	33	NA	NA	1
FOXO1	13	rs760232463	K192N	192	33	NA	NA	1
FOXO3	6	rs747929839	R189H	189	33	NA	NA	12
FOXP1	3	rs775136381	R499G	499	33	NA	NA	2
FOXP2	7	rs765157455	R561G	561	33	NA	NA	2
FOXP2	7	rs765157455	R561W	561	33	NA	NA	6
FOXP2	7	rs758427088	R561Q	561	33	NA	NA	2
FOXP3	X	rs782217679	V369M	369	33	NA	NA	1
FOXP3	X	rs782443295	R369H	369	33	NA	NA	5
FOXP3	X	NA	R369C	369	33	NA	NA	1
FOXQ1	6	rs865905308	G151S	151	33	NA	NA	1
FOXR1	11	rs1363997867	K205E	205	33	NA	NA	1
FOXR1	11	rs781806965	K205R	205	33	NA	NA	1
FOXS1	20	rs934899850	G50R	50	33	NA	NA	1
FOXA3	19	rs755697325	L150I	150	34	NA	NA	1
FOXB1	15	rs746904498	R46L	46	34	NA	NA	1
FOXB2	9	rs1435815107	R46C	46	34	NA	NA	1
FOXD2	1	rs747378682	R160H	160	34	NA	NA	1
FOXD4	9	rs769927065	R137G	137	34	NA	NA	4
FOXD4L1	2	rs758021028	R140H	140	34	NA	NA	1
FOXE1	9	rs1351511199	R86S	86	34	NA	NA	1
FOXE1	9	rs1351511199	R86C	86	34	NA	NA	2
FOXE3	1	rs755377651	R104G	104	34	NA	NA	1
FOXE3	1	rs755377651	R104C	104	34	Likely pathogenic	Pathogenic	1
FOXE3	1	rs779431323	R104P	104	34	NA	NA	3
FOXI1	5	rs766123812	N156K	156	34	NA	NA	1
FOXI2	10	rs754235951	N135I	135	34	NA	NA	67
FOXJ1	17	rs1359948336	N154K	154	34	NA	NA	1
FOXK2	17	rs1307414595	N291S	291	34	NA	NA	2
FOXN2	2	rs141221909	H145R	145	34	NA	NA	8
FOXN4	12	rs767244760	H226R	226	34	NA	NA	1
FOXN4	12	rs754057956	H226Y	226	34	NA	NA	1
FOXP1	3	rs1397206286	M500V	500	34	NA	NA	1
FOXP3	X	rs782054015	G370S	370	34	NA	NA	1
FOXS1	20	rs138908061	R51Q	51	34	NA	NA	70
FOXB1	15	rs1368061262	F47Y	47	35	NA	NA	1
FOXB2	9	rs1289561825	F47L	47	35	NA	NA	1
FOXC1	6	rs104893951	F112Y	112	35	NA	NA	2
FOXE3	1	rs751018669	F105L	105	35	NA	NA	3
FOXI2	10	rs760159493	F136C	136	35	NA	NA	1
FOXI2	10	rs760159493	F136S	136	35	NA	NA	2
FOXJ2	12	rs1325523567	F100L	100	35	NA	NA	1
FOXJ3	1	rs1031548915	K112E	112	35	NA	NA	1
FOXB1	15	rs1456464426	P48L	48	36	NA	NA	1
FOXC2	16	rs1171987648	P107A	107	36	NA	NA	1
FOXD1	5	rs955419107	P160L	160	36	NA	NA	1
FOXD1	5	rs1239403370	P160S	160	36	NA	NA	1
FOXD2	1	rs563170437	P162L	162	36	NA	NA	4
FOXD3	1	rs1418735189	P176L	176	36	NA	NA	3
FOXD4	9	rs748149633	P139L	139	36	NA	NA	1
FOXD4	9	rs771944400	P139S	139	36	NA	NA	2
FOXD4	9	rs771944400	P139A	139	36	NA	NA	1
FOXD4L1	2	rs754766878	P142S	142	36	NA	NA	1
FOXD4L1	2	rs754766878	P142T	142	36	NA	NA	1
FOXE3	1	rs1328651741	A106P	106	36	NA	NA	1
FOXE3	1	rs1207385075	A106V	106	36	NA	NA	1
FOXG1	14	rs548935590	P216S	216	36	NA	NA	1
FOXI2	10	rs752251255	P137S	137	36	NA	NA	7
FOXJ2	12	rs1196534950	P101L	101	36	NA	NA	2
FOXK1	7	rs143547591	P340R	340	36	NA	NA	1
FOXN2	2	rs750962485	P147Q	147	36	NA	NA	3
FOXN3	14	rs1271105096	P149L	149	36	NA	NA	2
FOXN4	12	NA	P228L	228	36	NA	NA	1
FOXP2	7	rs751732210	A564S	564	36	NA	NA	3
FOXP3	X	NA	W372G	372	36	NA	NA	1
FOXP4	6	rs1230814863	A502T	502	36	NA	NA	1
FOXQ1	6	rs773219343	P154S	154	36	NA	NA	10
FOXR2	X	rs935900776	P227S	227	36	NA	NA	1
FOXS1	20	rs146048715	A53T	53	36	NA	NA	6
FOXA1	14	rs1470226867	Y206C	206	37	NA	NA	1
FOXD2	1	rs1441280423	Y163H	163	37	NA	NA	2
FOXD4	9	rs1279806945	Y140C	140	37	NA	NA	2
FOXF2	6	rs754490997	F136Y	136	37	NA	NA	8
FOXF2	6	rs1188443270	F136L	136	37	NA	NA	1
FOXH1	8	rs1312980498	F69L	69	37	Likely pathogenic	Pathogenic	1
FOXK1	7	rs760221038	Y341C	341	37	NA	NA	1
FOXM1	12	rs781771036	Y272F	272	37	NA	NA	2
FOXN1	17	rs764968394	Y307F	307	37	NA	NA	1
FOXN4	12	rs759326152	Y229S	229	37	NA	NA	1
FOXQ1	6	rs770819384	F155L	155	37	NA	NA	2
FOXQ1	6	rs1209533220	F155C	155	37	NA	NA	1
FOXD3	1	rs1379479084	Y178C	178	38	NA	NA	1
FOXD4L1	2	rs781166331	Y144N	144	38	NA	NA	1
FOXD4L1	2	rs781166331	Y144H	144	38	NA	NA	6
FOXD4L1	2	rs1048297460	Y144C	144	38	NA	NA	2
FOXD4L3	9	NA	Y145F	145	38	NA	NA	4
FOXD4L6	9	rs1170191490	Y145F	145	38	NA	NA	2
FOXF1	16	rs1220581663	S80N	80	38	NA	NA	1
FOXI1	5	rs1438546286	Y160C	160	38	NA	NA	1
FOXQ1	6	rs774317258	F156S	156	38	NA	NA	1
FOXQ1	6	rs774317258	F156Y	156	38	NA	NA	1
FOXR2	X	rs1227305285	F229C	229	38	NA	NA	1
FOXA2	20	rs372773557	R203Q	203	39	NA	NA	1
FOXA2	20	rs372773557	R203L	203	39	NA	NA	1
FOXA3	19	rs771457315	R155W	155	39	NA	NA	4
FOXA3	19	rs200377130	R155Q	155	39	NA	NA	6
FOXB1	15	rs768717199	R51K	51	39	NA	NA	14
FOXB1	15	rs1397292539	R51S	51	39	NA	NA	1
FOXB2	9	rs756760677	R51S	51	39	NA	NA	9
FOXB2	9	rs756760677	R51C	51	39	NA	NA	2
FOXC1	6	rs906356509	R116Q	116	39	NA	NA	1
FOXC2	16	rs763490810	R110W	110	39	NA	NA	2
FOXD1	5	rs375200245	R163L	163	39	NA	NA	3
FOXD2	1	rs748811529	R165Q	165	39	NA	NA	7
FOXD4	9	rs749953559	R142H	142	39	NA	NA	1
FOXD4	9	rs9406415	R142C	142	39	NA	NA	65525
FOXD4L1	2	rs142136016	R145C	145	39	NA	NA	622
FOXD4L1	2	rs142136016	R145G	145	39	NA	NA	1
FOXD4L5	9	rs776608966	R146C	146	39	NA	NA	274
FOXE1	9	rs768174425	R91C	91	39	NA	NA	1
FOXH1	8	rs1343075654	R71S	71	39	NA	NA	1
FOXH1	8	rs150426097	R71T	71	39	NA	NA	2
FOXH1	8	rs150426097	R71K	71	39	NA	NA	13
FOXI2	10	rs758011526	K140R	140	39	NA	NA	1
FOXJ1	17	rs781585693	R159H	159	39	NA	NA	1
FOXK1	7	rs754380424	R343W	343	39	NA	NA	2
FOXK1	7	rs1486819361	R343Q	343	39	NA	NA	2
FOXN2	2	rs747635811	A150V	150	39	NA	NA	1
FOXN3	14	rs777453527	A152V	152	39	NA	NA	1
FOXN3	14	rs777453527	A152G	152	39	NA	NA	1
FOXN4	12	rs766234647	K231T	231	39	NA	NA	1
FOXO1	13	rs1434596062	K198T	198	39	NA	NA	1
FOXP3	X	rs782196944	R375K	375	39	NA	NA	1
FOXP4	6	rs762301213	R505C	505	39	NA	NA	1
FOXQ1	6	rs759443150	R157C	157	39	NA	NA	6
FOXR1	11	rs117450447	R211W	211	39	NA	NA	14
FOXR1	11	rs200843716	R211Q	211	39	NA	NA	2
FOXS1	20	rs777843574	R56H	56	39	NA	NA	23
FOXA3	19	rs746349583	E156Q	156	40	NA	NA	1
FOXA3	19	rs1479887977	E156V	156	40	NA	NA	1
FOXB2	9	rs1360535893	E52K	52	40	NA	NA	1
FOXB2	9	rs750026660	E52G	52	40	NA	NA	2
FOXD2	1	rs201282916	E166D	166	40	NA	NA	27
FOXD3	1	rs569969907	E180Q	180	40	NA	NA	3
FOXD4	9	rs539458096	R143S	143	40	NA	NA	1
FOXD4	9	rs539458096	R143C	143	40	NA	NA	1
FOXD4	9	rs539458096	R143G	143	40	NA	NA	8
FOXD4L1	2	rs1358342524	R146C	146	40	NA	NA	1
FOXD4L1	2	rs749490327	R146P	146	40	NA	NA	24
FOXD4L1	2	rs749490327	R146L	146	40	NA	NA	1
FOXD4L3	9	NA	R147L	147	40	NA	NA	58
FOXD4L5	9	rs1335853954	R147L	147	40	NA	NA	7
FOXD4L6	9	rs1246870379	R147L	147	40	NA	NA	15
FOXH1	8	rs766646658	E72K	72	40	NA	NA	2
FOXI2	10	rs777360576	R141H	141	40	NA	NA	1
FOXI2	10	rs777360576	R141L	141	40	NA	NA	3
FOXJ3	1	rs1444729201	S117P	117	40	NA	NA	1
FOXK1	7	rs760068309	T344M	344	40	NA	NA	6
FOXN2	2	rs758179610	T151A	151	40	NA	NA	3
FOXN3	14	rs1298135057	N153T	153	40	NA	NA	1
FOXN4	12	rs764687840	T232M	232	40	NA	NA	3
FOXO6	1	rs1396631924	D127N	127	40	NA	NA	2
FOXQ1	6	rs767337869	G158R	158	40	NA	NA	1
FOXR1	11	rs368571294	T212M	212	40	NA	NA	23
FOXR2	X	rs770257316	T231R	231	40	NA	NA	1
FOXR2	X	rs770257316	T231I	231	40	NA	NA	2
FOXM1	12	rs758778186	I276V	276	40.1	NA	NA	7
FOXO1	13	rs768020133	G201S	201	40.2	NA	NA	1
FOXO1	13	rs997491713	D202H	202	40.3	NA	NA	1
FOXO6	1	rs1312069307	D130H	130	40.3	NA	NA	2
FOXO1	13	rs774805310	S203N	203	40.4	NA	NA	2
FOXO3	6	rs1480829334	S200I	200	40.4	NA	NA	1
FOXB1	15	rs776778548	N53S	53	41	NA	NA	1
FOXB1	15	rs747650499	N53K	53	41	NA	NA	5
FOXB2	9	rs780327644	H53Y	53	41	NA	NA	8
FOXC1	6	rs1391147097	N118K	118	41	NA	NA	1
FOXD1	5	rs746178308	K165R	165	41	NA	NA	4
FOXD1	5	rs746178308	K165M	165	41	NA	NA	1
FOXD3	1	rs1175683460	K181Q	181	41	NA	NA	1
FOXF1	16	rs199545626	P83A	83	41	NA	NA	1
FOXF1	16	rs199545626	P83S	83	41	NA	NA	3
FOXF1	16	rs1184645679	P83L	83	41	NA	NA	1
FOXI2	10	rs190070476	S142R	142	41	NA	NA	6
FOXI2	10	rs190070476	S142R	142	41	NA	NA	2
FOXJ3	1	rs751238990	V118I	118	41	NA	NA	4
FOXK2	17	rs770115350	A298E	298	41	NA	NA	1
FOXK2	17	rs770115350	A298V	298	41	NA	NA	5
FOXN2	2	rs1186981477	A152S	152	41	NA	NA	1
FOXN2	2	rs777559848	A152V	152	41	NA	NA	2
FOXQ1	6	rs775149335	S159G	159	41	NA	NA	1
FOXS1	20	rs1419698932	N58S	58	41	NA	NA	1
FOXA3	19	rs1199587885	Q158K	158	42	NA	NA	1
FOXC1	6	rs759264099	K119R	119	42	Uncertain significance	Uncertain significance or conflicting interpretations of pathogenicity	1
FOXE3	1	rs745571457	P112S	112	42	Uncertain significance	Uncertain significance or conflicting interpretations of pathogenicity	10
FOXH1	8	rs760890630	Y74D	74	42	NA	NA	3
FOXI2	10	rs769825270	K143T	143	42	NA	NA	6
FOXJ3	1	rs368542139	C119Y	119	42	NA	NA	1
FOXK1	7	rs758742973	D346N	346	42	NA	NA	2
FOXK1	7	rs778040613	D346E	346	42	NA	NA	2
FOXN2	2	rs1450222965	P153L	153	42	NA	NA	3
FOXN3	14	rs752690212	P155A	155	42	NA	NA	1
FOXP1	3	rs759521321	A508T	508	42	NA	NA	2
FOXR1	11	rs139682868	P214R	214	42	NA	NA	5
FOXR1	11	rs139682868	P214L	214	42	NA	NA	3
FOXR2	X	rs776009372	P233L	233	42	NA	NA	1
FOXS1	20	rs375302979	R59Q	59	42	NA	NA	7
FOXB2	9	rs747383056	Q55H	55	43	NA	NA	1
FOXE1	9	rs578111309	K95Q	95	43	NA	NA	15
FOXE3	1	rs140435664	R113C	113	43	NA	NA	1
FOXE3	1	rs779654261	R113P	113	43	Uncertain significance	Uncertain significance or conflicting interpretations of pathogenicity	2
FOXE3	1	rs779654261	R113L	113	43	NA	NA	2
FOXF2	6	rs1169116418	Q142R	142	43	NA	NA	1
FOXH1	8	rs761837057	E75G	75	43	Likely benign	Benign	9
FOXH1	8	rs767606715	E75K	75	43	NA	NA	1
FOXI2	10	rs1326258731	A144S	144	43	NA	NA	1
FOXI2	10	rs779106103	A144E	144	43	NA	NA	3
FOXJ1	17	rs1188999125	P163L	163	43	NA	NA	1
FOXJ1	17	rs1424155929	P163T	163	43	NA	NA	1
FOXN1	17	rs561636659	D313N	313	43	NA	NA	4
FOXN2	2	rs1257048697	T154A	154	43	NA	NA	1
FOXN2	2	rs1172883994	T154I	154	43	NA	NA	1
FOXN3	14	rs1024033658	T156I	156	43	NA	NA	2
FOXN3	14	rs1338473160	T156P	156	43	NA	NA	1
FOXN4	12	rs747391896	D235N	235	43	NA	NA	5
FOXQ1	6	rs1473378825	T161S	161	43	NA	NA	1
FOXQ1	6	rs763857496	T161M	161	43	NA	NA	7
FOXQ1	6	rs763857496	T161R	161	43	NA	NA	2
FOXR2	X	rs767068201	D234Y	234	43	NA	NA	1
FOXA3	19	rs772555492	R160S	160	44	NA	NA	3
FOXA3	19	rs772555492	R160C	160	44	NA	NA	2
FOXB2	9	rs755352940	R56S	56	44	NA	NA	2
FOXB2	9	rs755352940	R56C	56	44	NA	NA	2
FOXB2	9	rs748647213	R56P	56	44	NA	NA	1
FOXC2	16	rs1209374222	G115D	115	44	NA	NA	1
FOXD1	5	rs1221260829	A168S	168	44	NA	NA	1
FOXD2	1	rs1232327975	A170T	170	44	NA	NA	1
FOXD3	1	rs779423935	A184T	184	44	NA	NA	1
FOXD4L5	9	rs1269607096	A151T	151	44	NA	NA	2
FOXE3	1	rs768674287	K114Q	114	44	NA	NA	5
FOXF2	6	rs779367418	G143C	143	44	NA	NA	1
FOXH1	8	rs745777752	G76D	76	44	NA	NA	2
FOXH1	8	rs769816748	G76S	76	44	NA	NA	4
FOXM1	12	rs1388111310	G280A	280	44	NA	NA	1
FOXR1	11	rs577144096	G216V	216	44	NA	NA	11
FOXS1	20	rs938765437	G61A	61	44	NA	NA	1
FOXS1	20	rs1441708319	G61S	61	44	NA	NA	3
FOXD2	1	rs1275440104	W171R	171	45	NA	NA	1
FOXD4	9	rs765605682	W148C	148	45	NA	NA	1
FOXD4	9	rs763416063	W148L	148	45	NA	NA	2
FOXD4	9	rs1436282251	W148R	148	45	NA	NA	1
FOXE1	9	rs772990488	W97L	97	45	NA	NA	3
FOXQ1	6	rs764700522	W163C	163	45	NA	NA	1
FOXD1	5	rs1346208601	Q170E	170	46	NA	NA	1
FOXD2	1	rs747698132	Q172R	172	46	NA	NA	1
FOXD4L1	2	rs1280973182	Q152R	152	46	NA	NA	1
FOXE3	1	rs774479548	Q116H	116	46	NA	NA	1
FOXH1	8	rs143221196	K78E	78	46	Likely pathogenic	Pathogenic	1
FOXH1	8	rs143221196	K78Q	78	46	NA	NA	1
FOXJ3	1	rs1280332824	C123S	123	46	NA	NA	1
FOXN3	14	rs1246521557	K159E	159	46	NA	NA	1
FOXP3	X	NA	A382T	382	46	NA	NA	2
FOXS1	20	rs1479484491	Q63R	63	46	NA	NA	1
FOXD2	1	rs772949572	N173S	173	47	NA	NA	1
FOXS1	20	rs1250385605	N64K	64	47	NA	NA	1
FOXD4	9	rs759628782	S151R	151	48	NA	NA	1
FOXD4	9	rs1419853904	S151G	151	48	NA	NA	2
FOXD4L1	2	rs771123316	S154N	154	48	NA	NA	1
FOXD4L1	2	rs771123316	S154I	154	48	NA	NA	1
FOXE1	9	rs762867846	S100R	100	48	NA	NA	2
FOXE3	1	rs1331983150	S118G	118	48	NA	NA	1
FOXE3	1	rs761953276	S118T	118	48	NA	NA	1
FOXH1	8	rs1286815259	S80F	80	48	NA	NA	1
FOXI2	10	rs975649863	S149A	149	48	NA	NA	1
FOXN2	2	rs368561072	S159C	159	48	NA	NA	1
FOXR2	X	rs749976056	T239P	239	48	NA	NA	2
FOXA1	14	rs542502067	I218V	218	49	NA	NA	1
FOXA3	19	rs141446079	I165V	165	49	NA	NA	2
FOXD4	9	rs1417945742	I152N	152	49	NA	NA	1
FOXD4	9	rs7031810	I152V	152	49	NA	NA	56102
FOXD4L1	2	rs199845792	I155V	155	49	NA	NA	117
FOXD4L3	9	NA	I156L	156	49	NA	NA	48
FOXD4L3	9	NA	I156T	156	49	NA	NA	1
FOXE1	9	rs1478308136	I101V	101	49	NA	NA	1
FOXH1	8	rs770796365	I81T	81	49	NA	NA	1
FOXI2	10	rs1490025947	I150V	150	49	NA	NA	1
FOXJ1	17	rs759005783	I169V	169	49	NA	NA	11
FOXK1	7	rs1337785043	I353V	353	49	NA	NA	1
FOXN2	2	rs1334584888	V160I	160	49	NA	NA	1
FOXS1	20	rs201490722	I66S	66	49	NA	NA	1
FOXA3	19	rs867687500	R166C	166	50	NA	NA	1
FOXA3	19	rs1259370331	R166H	166	50	NA	NA	1
FOXB2	9	rs769898531	R62C	62	50	NA	NA	4
FOXB2	9	rs769898531	R62S	62	50	NA	NA	1
FOXD2	1	rs1256360797	R176C	176	50	NA	NA	1
FOXD4	9	rs1003199743	R153H	153	50	NA	NA	1
FOXD4	9	rs747974871	R153S	153	50	NA	NA	1
FOXD4L1	2	rs1212245073	R156S	156	50	NA	NA	1
FOXD4L1	2	rs1221337577	R156L	156	50	NA	NA	1
FOXD4L6	9	rs1315862148	R157L	157	50	NA	NA	2
FOXE1	9	rs1421696257	R102H	102	50	NA	NA	1
FOXE3	1	rs772347736	R120H	120	50	NA	NA	1
FOXH1	8	rs777528732	R82H	82	50	NA	NA	1
FOXI2	10	rs747243494	R151H	151	50	NA	NA	1
FOXI2	10	rs747243494	R151L	151	50	NA	NA	2
FOXJ2	12	rs751146434	R115W	115	50	NA	NA	1
FOXM1	12	rs748271869	R286C	286	50	NA	NA	2
FOXN1	17	rs1288977950	R320W	320	50	Pathogenic	Pathogenic	1
FOXN4	12	rs1454520467	R242W	242	50	NA	NA	1
FOXO3	6	rs1362988141	R211W	211	50	NA	NA	1
FOXP2	7	rs566961630	R578C	578	50	NA	NA	1
FOXQ1	6	rs755504930	R168L	168	50	NA	NA	1
FOXR1	11	rs782367268	R222C	222	50	NA	NA	1
FOXR1	11	rs782367268	R222S	222	50	NA	NA	1
FOXR2	X	rs1189949614	H241R	241	50	NA	NA	1
FOXS1	20	rs753988284	R67H	67	50	NA	NA	6
FOXS1	20	rs754846088	R67C	67	50	NA	NA	6
FOXC1	6	rs780403354	H128Y	128	51	NA	NA	1
FOXD4	9	rs779662834	H154R	154	51	NA	NA	2
FOXD4	9	rs779662834	H154L	154	51	NA	NA	1
FOXN2	2	rs776243937	H162R	162	51	NA	NA	1
FOXD4	9	rs966331595	N155I	155	52	NA	NA	2
FOXD4	9	rs966331595	N155S	155	52	NA	NA	1
FOXD4	9	rs1217581506	N155Y	155	52	NA	NA	1
FOXK2	17	rs1421695580	N309S	309	52	NA	NA	1
FOXP3	X	rs782232479	P388L	388	52	NA	NA	1
FOXS1	20	rs6089096	N69K	69	52	NA	NA	1
FOXC2	16	rs779286561	L124F	124	53	NA	NA	1
FOXD2	1	NA	L179F	179	53	NA	NA	1
FOXD4	9	rs1287843282	L156F	156	53	NA	NA	2
FOXH1	8	rs747711152	L85P	85	53	NA	NA	1
FOXH1	8	NA	L85F	85	53	NA	NA	1
FOXO4	X	rs750057109	L158V	158	53	NA	NA	1
FOXP3	X	rs370285865	G389R	389	53	NA	NA	5
FOXQ1	6	rs1332926614	L171F	171	53	NA	NA	1
FOXR2	X	rs1255357996	L244P	244	53	NA	NA	1
FOXD4	9	rs780521054	S157W	157	54	NA	NA	5
FOXD4	9	rs780521054	S157L	157	54	NA	NA	1
FOXE1	9	rs751443347	T106A	106	54	NA	NA	1
FOXE3	1	rs773472430	T124M	124	54	NA	NA	9
FOXI2	10	rs1180794612	S155L	155	54	NA	NA	1
FOXS1	20	rs1364978230	S71A	71	54	NA	NA	1
FOXD4L3	9	NA	L162Q	162	55	NA	NA	5
FOXD4L5	9	rs1392968030	L162M	162	55	NA	NA	7
FOXE1	9	rs1415937469	L107F	107	55	NA	NA	1
FOXJ1	17	rs1308928766	L175Q	175	55	NA	NA	1
FOXN4	12	rs1167906218	L247M	247	55	NA	NA	1
FOXR2	X	rs1454970922	F246L	246	55	NA	NA	1
FOXB2	9	rs749482741	N68K	68	56	NA	NA	5
FOXD1	5	rs1016764074	N180D	180	56	NA	NA	1
FOXD2	1	rs776469779	N182Y	182	56	NA	NA	1
FOXD4	9	rs535982601	N159K	159	56	NA	NA	6
FOXD4	9	rs535982601	N159K	159	56	NA	NA	13
FOXD4L1	2	rs141841883	N162K	162	56	NA	NA	2
FOXD4L1	2	rs141841883	N162K	162	56	NA	NA	29895
FOXD4L5	9	rs1441957543	N163K	163	56	NA	NA	1
FOXE1	9	rs754900503	N108H	108	56	NA	NA	1
FOXE1	9	rs764217545	N108S	108	56	NA	NA	1
FOXF2	6	rs775754407	N155I	155	56	NA	NA	2
FOXJ1	17	rs199714537	N176K	176	56	NA	NA	3
FOXN2	2	rs775690658	N167S	167	56	NA	NA	1
FOXR1	11	rs782152027	R228G	228	56	NA	NA	1
FOXR1	11	rs144436263	R228Q	228	56	NA	NA	6
FOXR2	X	rs760370199	L247P	247	56	NA	NA	2
FOXA1	14	rs1204900727	D226N	226	57	NA	NA	1
FOXA3	19	rs1404548665	D173N	173	57	NA	NA	1
FOXB1	15	rs571926356	D69E	69	57	NA	NA	8
FOXB2	9	rs771285050	D69V	69	57	NA	NA	2
FOXD4	9	rs1338143693	D160E	160	57	NA	NA	1
FOXD4	9	rs758812804	D160Y	160	57	NA	NA	2
FOXD4L1	2	rs566690341	D163N	163	57	NA	NA	61
FOXD4L3	9	NA	D164Y	164	57	NA	NA	1
FOXE1	9	rs754019645	D109E	109	57	NA	NA	1
FOXE3	1	rs1373514390	D127N	127	57	NA	NA	1
FOXF2	6	rs1229791635	E156D	156	57	NA	NA	1
FOXH1	8	rs755573914	R89Q	89	57	Likely benign	Benign	27
FOXI1	5	rs769041762	D179E	179	57	NA	NA	1
FOXI2	10	rs777114670	D158H	158	57	NA	NA	8
FOXM1	12	rs780607249	D293E	293	57	NA	NA	6
FOXN2	2	rs763008415	K168T	168	57	NA	NA	1
FOXR2	X	rs766190976	D248N	248	57	NA	NA	4
FOXS1	20	rs45499294	E74K	74	57	NA	NA	668
FOXA1	14	rs745876197	C227R	227	58	NA	NA	1
FOXA3	19	rs762026809	C174Y	174	58	NA	NA	1
FOXB2	9	rs373889209	C70G	70	58	NA	NA	13
FOXD4	9	rs753151292	C161R	161	58	NA	NA	1
FOXD4L5	9	rs1167565491	C165S	165	58	NA	NA	1
FOXH1	8	rs1162544138	C90Y	90	58	NA	NA	1
FOXI1	5	rs780815772	C180S	180	58	NA	NA	1
FOXI1	5	rs747629075	C180S	180	58	NA	NA	1
FOXJ1	17	rs765337083	C178S	178	58	NA	NA	1
FOXK1	7	rs1386697014	Y362C	362	58	NA	NA	1
FOXM1	12	rs746967336	M294T	294	58	NA	NA	1
FOXM1	12	rs758695261	M294V	294	58	NA	NA	1
FOXN2	2	rs1221488475	C169Y	169	58	NA	NA	1
FOXR1	11	rs1393316269	S230G	230	58	NA	NA	1
FOXR2	X	rs1171170814	S249N	249	58	NA	NA	1
FOXD4L1	2	rs529091803	F165L	165	59	NA	NA	5
FOXA3	19	rs751569343	V176I	176	60	NA	NA	7
FOXC1	6	rs9502980	V137L	137	60	NA	NA	1
FOXC1	6	rs9502980	V137I	137	60	NA	NA	1
FOXD2	1	rs1419820518	V186I	186	60	NA	NA	1
FOXD3	1	rs773299639	V200L	200	60	NA	NA	1
FOXD4	9	rs146975313	V163L	163	60	NA	NA	181
FOXD4L1	2	rs762518950	V166L	166	60	NA	NA	12
FOXD4L1	2	rs762518950	V166I	166	60	NA	NA	4
FOXD4L1	2	rs751203582	V166D	166	60	NA	NA	1
FOXE1	9	rs757519887	L112F	112	60	NA	NA	4
FOXF2	6	rs1344594693	I159V	159	60	NA	NA	1
FOXH1	8	rs756421619	R92H	92	60	NA	NA	2
FOXI1	5	rs772882906	K182R	182	60	Uncertain significance	Uncertain significance or conflicting interpretations of pathogenicity	6
FOXJ2	12	rs895546714	R125W	125	60	NA	NA	1
FOXK2	17	rs773604832	I317V	317	60	NA	NA	2
FOXK2	17	rs1219900341	I317M	317	60	NA	NA	1
FOXN1	17	rs199983506	E330K	330	60	NA	NA	19
FOXN2	2	rs1047630459	Q171H	171	60	NA	NA	1
FOXN2	2	rs1047630459	Q171H	171	60	NA	NA	1
FOXN4	12	rs967598205	E252K	252	60	NA	NA	3
FOXO4	X	rs755960088	I165V	165	60	NA	NA	2
FOXP2	7	rs1270889010	V588A	588	60	NA	NA	1
FOXP4	6	rs772487810	V526I	526	60	NA	NA	4
FOXB2	9	rs1412938156	K73N	73	61	NA	NA	1
FOXC1	6	rs756248798	K138R	138	61	NA	NA	1
FOXD4L1	2	rs754819870	K167T	167	61	NA	NA	12
FOXH1	8	rs1379104498	K93E	93	61	Likely pathogenic	Pathogenic	1
FOXM1	12	rs755801968	R297Q	297	61	NA	NA	3
FOXO3	6	rs1244425367	R222W	222	61	NA	NA	2
FOXP3	X	rs28935477	R397W	397	61	Pathogenic	Pathogenic	1
FOXR2	X	rs753662592	K252N	252	61	NA	NA	4
FOXB2	9	rs1401281911	I74T	74	62	NA	NA	1
FOXC2	16	rs777707890	V133M	133	62	NA	NA	1
FOXD1	5	rs1336456519	I186M	186	62	NA	NA	2
FOXD2	1	rs1408822818	I188V	188	62	NA	NA	2
FOXD4	9	rs1404180904	I165V	165	62	NA	NA	1
FOXD4L1	2	rs780938736	I168M	168	62	NA	NA	3
FOXD4L5	9	rs1418185366	I169M	169	62	NA	NA	2
FOXE3	1	rs754115704	V132M	132	62	NA	NA	1
FOXF1	16	rs751560567	E104Q	104	62	NA	NA	1
FOXF2	6	rs1265424814	L161V	161	62	NA	NA	1
FOXN2	2	rs1446826987	V173A	173	62	NA	NA	1
FOXO6	1	rs764677675	V154A	154	62	NA	NA	1
FOXP2	7	rs769641584	V590I	590	62	NA	NA	1
FOXP4	6	rs1488530296	V528M	528	62	NA	NA	3
FOXA1	14	rs752702606	A232T	232	63	NA	NA	11
FOXA3	19	rs1272245829	A179V	179	63	NA	NA	1
FOXB2	9	rs763835453	P75Q	75	63	NA	NA	3
FOXC1	6	rs777521814	P140S	140	63	NA	NA	1
FOXD1	5	rs746615483	P187R	187	63	NA	NA	3
FOXD3	1	rs1222349520	P203S	203	63	NA	NA	1
FOXD4	9	rs774255337	P166S	166	63	NA	NA	4
FOXD4L1	2	rs752666253	P169S	169	63	NA	NA	2
FOXD4L3	9	NA	P170L	170	63	NA	NA	2
FOXD4L5	9	rs925089756	P170L	170	63	NA	NA	7
FOXE1	9	rs746092247	P115S	115	63	NA	NA	1
FOXE1	9	rs758723116	P115L	115	63	NA	NA	1
FOXE1	9	rs758723116	P115R	115	63	NA	NA	1
FOXE3	1	rs1237655735	P133S	133	63	NA	NA	1
FOXE3	1	rs759971494	P133L	133	63	NA	NA	2
FOXF2	6	rs776695372	P162S	162	63	NA	NA	1
FOXH1	8	rs766468977	P95L	95	63	NA	NA	1
FOXI2	10	rs1308351659	P164L	164	63	NA	NA	1
FOXJ2	12	NA	P128S	128	63	NA	NA	1
FOXJ3	1	rs1365450616	P140R	140	63	NA	NA	2
FOXJ3	1	rs754151474	P140S	140	63	NA	NA	1
FOXK1	7	rs1192506408	P367L	367	63	NA	NA	1
FOXM1	12	rs369008241	T299M	299	63	NA	NA	4
FOXN1	17	rs148161520	E333K	333	63	NA	NA	3
FOXN3	14	rs753690270	D176E	176	63	NA	NA	4
FOXQ1	6	rs1248996166	L181P	181	63	NA	NA	1
FOXR2	X	rs754858028	P254L	254	63	NA	NA	3
FOXA3	19	rs1452098074	R180C	180	64	NA	NA	1
FOXA3	19	rs752376903	R180H	180	64	NA	NA	1
FOXC1	6	rs749259978	R141L	141	64	NA	NA	1
FOXD4	9	rs749055537	R167H	167	64	NA	NA	7
FOXD4	9	rs148856815	R167C	167	64	NA	NA	36
FOXD4	9	rs148856815	R167G	167	64	NA	NA	1
FOXD4L1	2	rs549231439	R170C	170	64	NA	NA	7
FOXD4L5	9	rs1374722536	R171H	171	64	NA	NA	1
FOXE1	9	rs1285423385	R116S	116	64	NA	NA	1
FOXF2	6	rs1449234862	K163R	163	64	NA	NA	1
FOXI1	5	rs1264885315	R186H	186	64	NA	NA	1
FOXI2	10	rs1301598887	R165S	165	64	NA	NA	3
FOXJ1	17	rs761856437	R184W	184	64	NA	NA	1
FOXN1	17	rs1293126688	N334K	334	64	NA	NA	1
FOXP2	7	rs1250616703	N592I	592	64	NA	NA	1
FOXP3	X	NA	S400N	400	64	NA	NA	1
FOXR2	X	rs758941757	D255H	255	64	NA	NA	3
FOXS1	20	rs770771838	R81H	81	64	NA	NA	4
FOXS1	20	rs776132794	R81C	81	64	NA	NA	4
FOXB1	15	rs1316742090	R77L	77	65	NA	NA	1
FOXB2	9	rs199808803	R77M	77	65	NA	NA	10
FOXB2	9	rs1459954527	R77S	77	65	NA	NA	1
FOXC1	6	rs1168972944	D142Y	142	65	NA	NA	1
FOXC1	6	rs1168972944	D142N	142	65	NA	NA	1
FOXC2	16	rs1405787618	D136E	136	65	NA	NA	1
FOXD1	5	rs747726370	E189D	189	65	NA	NA	1
FOXD1	5	rs372594132	E189K	189	65	NA	NA	10
FOXD1	5	rs372594132	E189Q	189	65	NA	NA	1
FOXD2	1	rs752839537	E191D	191	65	NA	NA	1
FOXD4	9	rs775228166	E168K	168	65	NA	NA	5
FOXD4L3	9	NA	E172K	172	65	NA	NA	2
FOXE3	1	rs372281087	E135G	135	65	Uncertain significance	Uncertain significance or conflicting interpretations of pathogenicity	24
FOXF1	16	rs202025999	I107V	107	65	NA	NA	1
FOXF2	6	rs765180772	G164C	164	65	NA	NA	2
FOXH1	8	rs760677322	D97N	97	65	NA	NA	4
FOXI2	10	rs759941660	D166Y	166	65	NA	NA	1
FOXI2	10	rs759941660	D166N	166	65	NA	NA	1
FOXI2	10	rs774240598	D166V	166	65	NA	NA	1
FOXJ2	12	rs151046291	P130S	130	65	NA	NA	6
FOXJ3	1	rs778141600	S142P	142	65	NA	NA	1
FOXK2	17	rs1445537869	S322C	322	65	NA	NA	1
FOXN2	2	rs774567663	S176R	176	65	NA	NA	1
FOXN4	12	rs147176302	K257Q	257	65	NA	NA	73
FOXO1	13	rs1170613742	E229G	229	65	NA	NA	1
FOXP1	3	rs747324863	V531I	531	65	NA	NA	1
FOXP4	6	rs1249158517	V531I	531	65	NA	NA	1
FOXR2	X	rs752698583	S256N	256	65	NA	NA	1
FOXS1	20	rs772098803	D82G	82	65	NA	NA	2
FOXS1	20	rs371871349	D82N	82	65	NA	NA	3
FOXA1	14	rs200059313	P235L	235	66	NA	NA	2
FOXA3	19	rs1207096325	P182T	182	66	NA	NA	1
FOXB2	9	rs761676772	P78T	78	66	NA	NA	11
FOXC2	16	rs890746998	D137Y	137	66	NA	NA	1
FOXD1	5	rs778752934	P190T	190	66	NA	NA	1
FOXD4	9	rs1245134963	P169R	169	66	NA	NA	1
FOXD4	9	rs1245134963	P169L	169	66	NA	NA	1
FOXD4L3	9	NA	P173T	173	66	NA	NA	1
FOXD4L3	9	NA	P173Q	173	66	NA	NA	1
FOXE1	9	rs149751469	A118V	118	66	NA	NA	20
FOXH1	8	rs1171813105	P98S	98	66	NA	NA	1
FOXI1	5	rs773987289	E188K	188	66	NA	NA	2
FOXI1	5	rs1217582886	E188G	188	66	NA	NA	1
FOXJ2	12	NA	R131W	131	66	NA	NA	1
FOXJ2	12	rs376085291	R131Q	131	66	NA	NA	3
FOXJ3	1	rs1257123409	K143N	143	66	NA	NA	1
FOXN1	17	rs1362105123	S336L	336	66	NA	NA	1
FOXN2	2	rs1465373074	H177L	177	66	NA	NA	1
FOXN2	2	rs761974067	H177Q	177	66	NA	NA	2
FOXO4	X	rs754814314	A171T	171	66	NA	NA	1
FOXQ1	6	rs536987646	P184A	184	66	NA	NA	3
FOXQ1	6	rs536987646	P184S	184	66	NA	NA	2
FOXR1	11	rs781926086	M238L	238	66	NA	NA	1
FOXR1	11	rs781926086	M238L	238	66	NA	NA	2
FOXR1	11	rs782071101	M238I	238	66	NA	NA	1
FOXS1	20	rs1236967554	D83N	83	66	NA	NA	1
FOXH1	8	rs771924719	A99E	99	66.1	NA	NA	4
FOXN4	12	rs1443385885	S259I	259	66.1	NA	NA	1
FOXO6	1	rs1408528469	T159S	159	66.1	NA	NA	1
FOXA3	19	rs946035893	D183E	183	67	NA	NA	1
FOXB2	9	rs749936671	D79N	79	67	NA	NA	3
FOXD1	5	rs559742652	G191S	191	67	NA	NA	60
FOXD2	1	rs1396524166	G193D	193	67	NA	NA	3
FOXE1	9	rs867894807	G119C	119	67	NA	NA	1
FOXE1	9	rs776090929	G119A	119	67	NA	NA	1
FOXE3	1	rs749960549	G137D	137	67	Likely pathogenic, risk factor	Pathogenic	6
FOXI1	5	rs759583461	D189Y	189	67	NA	NA	8
FOXI1	5	rs759583461	D189N	189	67	NA	NA	8
FOXI2	10	rs1206829657	D168V	168	67	NA	NA	1
FOXJ2	12	rs775855387	D132V	132	67	NA	NA	4
FOXN2	2	rs767955700	K179E	179	67	NA	NA	10
FOXN4	12	rs377289723	G260S	260	67	NA	NA	9
FOXN4	12	rs377289723	G260C	260	67	NA	NA	2
FOXP2	7	rs1183578823	G595V	595	67	NA	NA	1
FOXR1	11	rs1195473808	G240D	240	67	NA	NA	1
FOXS1	20	rs374680968	R84H	84	67	NA	NA	3
FOXS1	20	rs374680968	R84P	84	67	NA	NA	4
FOXA1	14	rs751424532	K237R	237	68	NA	NA	2
FOXA3	19	rs759167859	K184R	184	68	NA	NA	1
FOXC2	16	rs759364638	K139R	139	68	NA	NA	3
FOXD2	1	rs758630581	N194I	194	68	NA	NA	1
FOXD4	9	rs1189475503	R171H	171	68	NA	NA	2
FOXD4	9	rs1189475503	R171L	171	68	NA	NA	1
FOXD4	9	rs1290591369	R171C	171	68	NA	NA	1
FOXD4L1	2	rs2482275	H174R	174	68	NA	NA	1573
FOXE1	9	rs747728255	R120H	120	68	NA	NA	4
FOXE3	1	rs779786518	N138H	138	68	NA	NA	1
FOXE3	1	rs373777806	N138S	138	68	NA	NA	1
FOXH1	8	rs773825654	P101L	101	68	NA	NA	2
FOXI1	5	rs886060398	D190N	190	68	NA	NA	2
FOXI1	5	NA	D190E	190	68	NA	NA	1
FOXI2	10	rs1334313264	D169E	169	68	NA	NA	1
FOXJ1	17	rs764302833	E188K	188	68	NA	NA	1
FOXN3	14	rs1313714876	S182N	182	68	NA	NA	1
FOXN4	12	rs1481675280	S261F	261	68	NA	NA	1
FOXR1	11	rs556776624	G241R	241	68	NA	NA	2
FOXR1	11	rs781840922	G241E	241	68	NA	NA	1
FOXR2	X	rs144748891	E260K	260	68	NA	NA	1
FOXB1	15	rs764570332	P81R	81	69	NA	NA	1
FOXB2	9	rs1282838116	P81T	81	69	NA	NA	1
FOXB2	9	rs1356260224	P81L	81	69	NA	NA	1
FOXC2	16	rs201833900	P140L	140	69	NA	NA	14
FOXC2	16	rs201833900	P140H	140	69	NA	NA	3
FOXD3	1	rs771058920	P209S	209	69	NA	NA	77
FOXD3	1	rs771058920	P209T	209	69	NA	NA	1
FOXD4	9	rs369683599	P172S	172	69	NA	NA	7
FOXD4L1	2	rs372116111	P175R	175	69	NA	NA	10
FOXD4L1	2	rs372116111	P175L	175	69	NA	NA	2
FOXD4L3	9	NA	P176L	176	69	NA	NA	1
FOXD4L5	9	rs1248245928	P176S	176	69	NA	NA	2
FOXE1	9	rs769427010	P121S	121	69	NA	NA	1
FOXE1	9	rs369225374	P121R	121	69	NA	NA	2
FOXE3	1	rs768612848	P139A	139	69	Uncertain significance	Uncertain significance or conflicting interpretations of pathogenicity	35
FOXE3	1	rs554320597	P139L	139	69	NA	NA	6
FOXJ3	1	rs754558545	P146H	146	69	NA	NA	1
FOXK1	7	rs1193873636	P373S	373	69	NA	NA	2
FOXK2	17	rs764871305	P326A	326	69	NA	NA	1
FOXM1	12	rs747566493	V305A	305	69	NA	NA	2
FOXN2	2	rs1358505626	N181H	181	69	NA	NA	1
FOXN2	2	rs148951328	N181S	181	69	NA	NA	1
FOXN2	2	rs148951328	N181T	181	69	NA	NA	14
FOXN3	14	rs1230979612	I183V	183	69	NA	NA	1
FOXR2	X	rs747120288	D261G	261	69	NA	NA	2
FOXR1	11	rs368773953	S243G	243	69.1	NA	NA	2
FOXR1	11	rs373442413	S243R	243	69.1	NA	NA	11
FOXR1	11	rs201645538	R245G	245	69.3	NA	NA	2
FOXR1	11	rs782579864	R245Q	245	69.3	NA	NA	1
FOXR1	11	rs782579864	R245L	245	69.3	NA	NA	1
FOXA2	20	rs1419803153	G234A	234	70	NA	NA	1
FOXA3	19	rs1248034487	G186S	186	70	NA	NA	1
FOXA3	19	rs1474152755	G186D	186	70	NA	NA	1
FOXB1	15	rs1462964805	G82D	82	70	NA	NA	1
FOXB2	9	rs1286975009	G82S	82	70	NA	NA	1
FOXC2	16	rs1202926077	G141C	141	70	NA	NA	1
FOXC2	16	rs1202926077	G141S	141	70	NA	NA	3
FOXD4	9	rs375174708	G173D	173	70	NA	NA	2
FOXD4	9	rs746587827	G173R	173	70	NA	NA	2
FOXD4	9	rs746587827	G173S	173	70	NA	NA	1
FOXD4L5	9	rs1212896137	G177A	177	70	NA	NA	1
FOXF1	16	rs1227889467	G112S	112	70	NA	NA	1
FOXF2	6	rs139305490	G169S	169	70	NA	NA	18
FOXH1	8	rs768244062	A103T	103	70	NA	NA	1
FOXI2	10	rs1310546211	G171S	171	70	NA	NA	1
FOXI2	10	rs1183488949	G171A	171	70	NA	NA	1
FOXN1	17	rs141965955	R341C	341	70	Uncertain significance	Uncertain significance or conflicting interpretations of pathogenicity	1
FOXN1	17	rs756849720	R341P	341	70	NA	NA	1
FOXN1	17	rs756849720	R341H	341	70	NA	NA	8
FOXN2	2	rs748158870	G182E	182	70	NA	NA	6
FOXN4	12	rs756382561	R263C	263	70	NA	NA	4
FOXR2	X	rs771123890	P265T	265	70	NA	NA	1
FOXR2	X	rs771123890	P265A	265	70	NA	NA	1
FOXA2	20	rs765012987	K235R	235	71	NA	NA	1
FOXD4	9	rs1435212936	K174E	174	71	NA	NA	1
FOXE1	9	rs147419077	K123E	123	71	NA	NA	1
FOXF1	16	rs767354703	L113V	113	71	NA	NA	1
FOXF1	16	rs767354703	L113F	113	71	NA	NA	2
FOXN2	2	rs1184341598	K183E	183	71	NA	NA	1
FOXO4	X	rs1241375118	K174E	174	71	NA	NA	2
FOXR1	11	rs150635174	R247Q	247	71	NA	NA	1
FOXR1	11	rs150635174	R247P	247	71	NA	NA	2
FOXR1	11	rs150635174	R247L	247	71	NA	NA	1
FOXR2	X	rs374320995	R266C	266	71	NA	NA	25
FOXR2	X	rs746191989	R266H	266	71	NA	NA	1
FOXS1	20	rs1275501957	K88R	88	71	NA	NA	1
FOXD4L1	2	rs772603987	G178S	178	72	NA	NA	2
FOXE1	9	rs774035532	G124R	124	72	NA	NA	4
FOXE3	1	rs772151811	G142V	142	72	NA	NA	1
FOXH1	8	rs774955855	G105D	105	72	NA	NA	1
FOXH1	8	rs748784280	G105S	105	72	NA	NA	3
FOXJ1	17	rs1481886157	G192V	192	72	NA	NA	1
FOXK2	17	rs752233524	G329A	329	72	NA	NA	1
FOXN1	17	rs1340294787	G343S	343	72	NA	NA	1
FOXN4	12	rs994920166	G265V	265	72	NA	NA	1
FOXO6	1	rs753798344	S162C	162	72	NA	NA	1
FOXP4	6	rs1187372036	V538L	538	72	NA	NA	1
FOXR1	11	rs782417553	S248P	248	72	NA	NA	2
FOXR1	11	rs1165748832	S248F	248	72	NA	NA	1
FOXD4	9	rs753277744	N176D	176	73	NA	NA	1
FOXD4L1	2	rs2757971	T179N	179	73	NA	NA	293
FOXF2	6	rs1386432336	H172L	172	73	NA	NA	1
FOXH1	8	rs1348175866	N106H	106	73	NA	NA	1
FOXI2	10	rs773906700	N174S	174	73	NA	NA	3
FOXK2	17	rs1467974784	S330L	330	73	NA	NA	1
FOXN4	12	rs779861244	C266Y	266	73	NA	NA	6
FOXP4	6	rs1421943568	D539H	539	73	NA	NA	1
FOXR2	X	rs770167393	C268Y	268	73	NA	NA	1
FOXR2	X	rs770167393	C268S	268	73	NA	NA	1
FOXA2	20	rs751442261	F238Y	238	74	NA	NA	15
FOXC1	6	rs775317870	Y151F	151	74	NA	NA	6
FOXC2	16	rs1490350851	Y145S	145	74	NA	NA	2
FOXD4L5	9	rs1222249880	Y181C	181	74	NA	NA	39
FOXE3	1	rs539993865	Y144H	144	74	NA	NA	2
FOXE3	1	rs747148416	Y144C	144	74	Likely pathogenic	Pathogenic	13
FOXF1	16	rs201828578	P116S	116	74	NA	NA	32
FOXH1	8	rs1257329160	F107L	107	74	NA	NA	1
FOXJ1	17	rs201514684	F194Y	194	74	NA	NA	1
FOXJ2	12	rs747259291	Y139C	139	74	NA	NA	1
FOXN2	2	rs773308466	L186F	186	74	NA	NA	1
FOXR1	11	rs978032051	L250F	250	74	NA	NA	1
FOXR1	11	rs375200128	L250R	250	74	NA	NA	3
FOXR1	11	rs375200128	L250H	250	74	NA	NA	3
FOXS1	20	rs749176078	Y91H	91	74	NA	NA	1
FOXA3	19	rs756819807	W191S	191	75	NA	NA	1
FOXB2	9	rs576013343	W87G	87	75	NA	NA	1
FOXE1	9	rs1380786019	W127C	127	75	NA	NA	1
FOXE3	1	rs1332127615	W145R	145	75	NA	NA	1
FOXF1	16	rs754649288	G117S	117	75	NA	NA	1
FOXF2	6	rs1330551923	W174L	174	75	NA	NA	1
FOXF2	6	rs1231368617	W174C	174	75	NA	NA	1
FOXP4	6	rs370284201	R541Q	541	75	NA	NA	4
FOXQ1	6	rs1230222522	W194R	194	75	NA	NA	1
FOXQ1	6	rs1313904282	W194L	194	75	NA	NA	1
FOXA2	20	rs766470566	T240S	240	76	NA	NA	2
FOXA2	20	rs766470566	T240I	240	76	NA	NA	1
FOXA3	19	rs1364111276	A192T	192	76	NA	NA	1
FOXB1	15	rs375300364	A88G	88	76	NA	NA	12
FOXB2	9	rs781463953	A88E	88	76	NA	NA	5
FOXC2	16	rs201189554	T147I	147	76	NA	NA	14
FOXD2	1	rs1482196921	T202M	202	76	NA	NA	1
FOXD3	1	rs761770214	T216I	216	76	NA	NA	1
FOXD4L5	9	rs1272460951	S183T	183	76	NA	NA	1
FOXE1	9	rs1421319199	A128T	128	76	NA	NA	1
FOXF2	6	rs1285487547	T175S	175	76	NA	NA	2
FOXH1	8	rs1335012900	A109V	109	76	NA	NA	1
FOXJ1	17	rs762912751	R196H	196	76	NA	NA	1
FOXJ1	17	rs770811479	R196C	196	76	NA	NA	2
FOXJ2	12	rs781177580	T141S	141	76	NA	NA	4
FOXJ2	12	NA	T141K	141	76	NA	NA	1
FOXJ3	1	rs778053981	A153S	153	76	NA	NA	1
FOXK1	7	rs763312776	R380Q	380	76	NA	NA	2
FOXM1	12	rs774157004	P312T	312	76	NA	NA	1
FOXM1	12	rs774157004	P312S	312	76	NA	NA	3
FOXN1	17	rs376778792	A347T	347	76	NA	NA	5
FOXN2	2	rs760896517	C188Y	188	76	NA	NA	4
FOXN4	12	rs765167447	A269S	269	76	NA	NA	1
FOXO1	13	rs1466429792	M238L	238	76	NA	NA	1
FOXO1	13	rs1466429792	M238V	238	76	NA	NA	1
FOXP4	6	rs763973866	E542A	542	76	NA	NA	6
FOXS1	20	rs140637242	T93M	93	76	NA	NA	14
FOXD4L1	2	rs13428956	L183R	183	77	NA	NA	4771
FOXD4L3	9	NA	L184V	184	77	NA	NA	14
FOXD4L6	9	rs1322795255	L184V	184	77	NA	NA	2
FOXI2	10	rs1192824828	L178P	178	77	NA	NA	1
FOXJ1	17	rs773085371	I197T	197	77	NA	NA	2
FOXJ2	12	rs141186868	I142V	142	77	NA	NA	13
FOXJ2	12	rs769799504	I142T	142	77	NA	NA	3
FOXJ3	1	rs756561428	I154V	154	77	NA	NA	4
FOXJ3	1	rs756561428	I154L	154	77	NA	NA	1
FOXN2	2	rs771446698	V189I	189	77	NA	NA	2
FOXP4	6	rs1368911328	Y543H	543	77	NA	NA	1
FOXR1	11	rs1437820365	L253M	253	77	NA	NA	2
FOXR1	11	rs782803686	L253F	253	77	NA	NA	3
FOXC2	16	rs766826259	D149H	149	78	NA	NA	9
FOXC2	16	rs1271328094	D149E	149	78	NA	NA	1
FOXD4	9	rs145488995	D181E	181	78	NA	NA	1
FOXD4L1	2	rs761100206	D184Y	184	78	NA	NA	1
FOXD4L3	9	NA	D185G	185	78	NA	NA	2
FOXE1	9	rs753962245	D130E	130	78	NA	NA	1
FOXF1	16	rs1351574443	H120R	120	78	Uncertain significance	Uncertain significance or conflicting interpretations of pathogenicity	1
FOXI2	10	rs375084869	D179V	179	78	NA	NA	13
FOXJ2	12	rs773147755	D143H	143	78	NA	NA	1
FOXK2	17	rs751429362	D335N	335	78	NA	NA	1
FOXK2	17	rs1157520430	D335A	335	78	NA	NA	1
FOXN1	17	rs1443474994	N349S	349	78	NA	NA	1
FOXN2	2	rs777099855	D190G	190	78	NA	NA	1
FOXO4	X	rs758519023	N181K	181	78	NA	NA	1
FOXO4	X	rs758519023	N181K	181	78	NA	NA	1
FOXP3	X	rs782786757	R414H	414	78	Benign	Benign	13
FOXP3	X	rs781854593	R414C	414	78	NA	NA	4
FOXQ1	6	rs768611215	N197S	197	78	NA	NA	3
FOXA2	20	rs760812511	P243S	243	79	NA	NA	1
FOXD4	9	rs766677973	P182S	182	79	NA	NA	1
FOXH1	8	rs1311166773	V112E	112	79	NA	NA	1
FOXH1	8	rs146750489	V112M	112	79	Likely benign	Benign	32
FOXH1	8	rs146750489	V112L	112	79	NA	NA	1
FOXJ1	17	rs1321250750	P199S	199	79	NA	NA	1
FOXJ2	12	rs371664557	T144I	144	79	NA	NA	1
FOXN1	17	rs771407322	P350L	350	79	NA	NA	3
FOXN2	2	rs999946760	P191L	191	79	NA	NA	4
FOXR1	11	rs782102014	E255K	255	79	NA	NA	10
FOXR1	11	rs782102014	E255Q	255	79	NA	NA	1
FOXS1	20	rs1241742685	P96T	96	79	NA	NA	1
FOXA1	14	rs1416489774	D249G	249	80	NA	NA	1
FOXA2	20	rs1489797495	D244E	244	80	NA	NA	2
FOXB2	9	rs375054054	D92Y	92	80	NA	NA	1
FOXD1	5	rs751708184	E204Q	204	80	NA	NA	2
FOXD4	9	rs760645067	A183V	183	80	NA	NA	1
FOXD4L1	2	rs762583395	A186S	186	80	NA	NA	10
FOXD4L1	2	rs762583395	A186T	186	80	NA	NA	1
FOXE1	9	rs762041111	N132D	132	80	NA	NA	14
FOXH1	8	rs144830740	S113T	113	80	Benign/Likely benign	Benign	1097
FOXH1	8	rs144830740	S113N	113	80	NA	NA	1
FOXI1	5	rs1385843081	N202S	202	80	NA	NA	1
FOXI2	10	rs1405755421	N181T	181	80	NA	NA	1
FOXI2	10	rs1405755421	N181S	181	80	NA	NA	3
FOXJ2	12	rs770780846	C145S	145	80	NA	NA	1
FOXK1	7	rs1297072373	A384T	384	80	NA	NA	1
FOXM1	12	rs374671659	R316C	316	80	NA	NA	4
FOXO4	X	rs778187939	E183G	183	80	NA	NA	1
FOXP4	6	rs757090227	R546Q	546	80	NA	NA	1
FOXQ1	6	rs1256190341	N199S	199	80	NA	NA	1
FOXR2	X	rs772763910	E275K	275	80	NA	NA	1
FOXD1	5	rs763119569	S205A	205	81	NA	NA	1
FOXD1	5	rs763119569	S205T	205	81	NA	NA	1
FOXD4	9	rs1190827581	S184Y	184	81	NA	NA	1
FOXI1	5	rs1383999790	C203R	203	81	NA	NA	1
FOXI2	10	rs750067212	C182F	182	81	NA	NA	1
FOXI2	10	rs750067212	C182Y	182	81	NA	NA	1
FOXJ1	17	rs1289189619	Y201H	201	81	NA	NA	2
FOXJ2	12	rs144907641	P146S	146	81	NA	NA	11
FOXJ3	1	rs779798920	P158L	158	81	NA	NA	5
FOXN2	2	rs781036306	Y193C	193	81	NA	NA	1
FOXN4	12	rs377055340	R274H	274	81	NA	NA	1
FOXN4	12	rs377055340	R274L	274	81	NA	NA	1
FOXN4	12	rs753454851	R274G	274	81	NA	NA	3
FOXN4	12	rs753454851	R274C	274	81	NA	NA	2
FOXO3	6	rs759022470	G240R	240	81	NA	NA	1
FOXO3	6	rs759022470	G240R	240	81	NA	NA	1
FOXO3	6	rs767190136	G240A	240	81	NA	NA	2
FOXO6	1	rs1267271971	G171D	171	81	NA	NA	1
FOXP3	X	NA	R417Q	417	81	NA	NA	2
FOXP3	X	rs145368924	R417W	417	81	NA	NA	4
FOXQ1	6	rs776400604	S200R	200	81	NA	NA	1
FOXA1	14	rs202209403	G251R	251	82	NA	NA	2
FOXB1	15	rs750605489	G94R	94	82	NA	NA	2
FOXB1	15	rs750605489	G94R	94	82	NA	NA	1
FOXB2	9	rs771193277	G94W	94	82	NA	NA	1
FOXB2	9	rs771193277	G94R	94	82	NA	NA	4
FOXB2	9	rs774683505	G94E	94	82	NA	NA	1
FOXB2	9	rs774683505	G94V	94	82	NA	NA	1
FOXD2	1	rs1362922511	A208T	208	82	NA	NA	1
FOXD4L1	2	rs751256906	Q188R	188	82	NA	NA	1
FOXE1	9	rs1373629292	E134G	134	82	NA	NA	1
FOXF1	16	rs778760552	I124V	124	82	NA	NA	2
FOXI1	5	rs1364762530	E204K	204	82	NA	NA	1
FOXI2	10	rs1243545044	E183K	183	82	NA	NA	1
FOXI2	10	rs200727615	E183G	183	82	NA	NA	1
FOXJ1	17	rs780937145	A202V	202	82	NA	NA	6
FOXJ1	17	rs747619144	A202T	202	82	NA	NA	28
FOXJ2	12	rs1173829369	D147E	147	82	NA	NA	1
FOXM1	12	rs769684541	L318F	318	82	NA	NA	2
FOXN1	17	rs762513012	I353M	353	82	NA	NA	1
FOXN4	12	rs760454405	I275M	275	82	NA	NA	1
FOXO6	1	rs757169790	G172R	172	82	NA	NA	1
FOXP3	X	rs781796588	S418R	418	82	NA	NA	2
FOXP4	6	rs767633870	P548L	548	82	NA	NA	7
FOXQ1	6	rs761614099	E201A	201	82	NA	NA	1
FOXR1	11	rs782150664	H258Y	258	82	NA	NA	1
FOXR1	11	rs782700690	H258R	258	82	NA	NA	6
FOXR2	X	rs181089633	H277Y	277	82	NA	NA	1
FOXA1	14	rs1211074229	N252I	252	83	NA	NA	1
FOXB1	15	rs758558761	D95N	95	83	NA	NA	2
FOXB2	9	rs776321378	D95E	95	83	NA	NA	1
FOXC2	16	rs543303165	N154S	154	83	NA	NA	3
FOXD1	5	rs765790973	D207N	207	83	NA	NA	3
FOXD4	9	rs1196775846	D186V	186	83	NA	NA	1
FOXD4L1	2	rs759153340	D189Y	189	83	NA	NA	9
FOXE1	9	rs758572525	D135N	135	83	NA	NA	1
FOXE3	1	rs367943249	D153N	153	83	NA	NA	1
FOXE3	1	rs367943249	D153H	153	83	Likely pathogenic, risk factor	Pathogenic	1
FOXE3	1	rs1211039273	D153G	153	83	NA	NA	1
FOXF2	6	rs1206173054	F182L	182	83	NA	NA	1
FOXH1	8	rs1451864256	P116L	116	83	NA	NA	1
FOXH1	8	rs1238169255	P116S	116	83	NA	NA	1
FOXI2	10	rs368459088	K184R	184	83	NA	NA	5
FOXI2	10	rs1381159016	K184N	184	83	NA	NA	1
FOXJ1	17	rs747339374	E203V	203	83	NA	NA	1
FOXJ1	17	rs1199278781	E203K	203	83	NA	NA	3
FOXJ2	12	rs1338631311	I148V	148	83	NA	NA	1
FOXK1	7	rs372918363	A387G	387	83	NA	NA	11
FOXN1	17	rs1031281442	D354N	354	83	NA	NA	2
FOXN2	2	rs141222849	P195R	195	83	NA	NA	2
FOXN3	14	rs754918911	Q197E	197	83	NA	NA	4
FOXP4	6	rs755695040	P549L	549	83	NA	NA	3
FOXR1	11	rs369362432	R259C	259	83	NA	NA	6
FOXR1	11	rs373176537	R259H	259	83	NA	NA	8
FOXR2	X	rs138589958	R278S	278	83	NA	NA	2
FOXR2	X	rs138589958	R278C	278	83	NA	NA	4
FOXR2	X	rs148892756	R278H	278	83	NA	NA	17
FOXS1	20	rs757397108	D100H	100	83	NA	NA	3
FOXS1	20	rs757397108	D100N	100	83	NA	NA	5
FOXS1	20	rs757397108	D100Y	100	83	NA	NA	1
FOXH1	8	rs747291315	A117G	117	83.1	NA	NA	1
FOXH1	8	rs758625002	E118D	118	83.2	NA	NA	1
FOXH1	8	rs777902262	E118A	118	83.2	NA	NA	3
FOXH1	8	rs1255949943	A119V	119	83.3	NA	NA	1
FOXA1	14	rs1486264414	M253L	253	84	NA	NA	1
FOXA3	19	rs758774573	M200I	200	84	NA	NA	2
FOXB2	9	rs761739702	M96I	96	84	NA	NA	6
FOXD4	9	rs1441898650	M187I	187	84	NA	NA	1
FOXD4	9	rs1257278859	M187K	187	84	NA	NA	1
FOXD4L1	2	rs76067948	M190V	190	84	NA	NA	1936
FOXD4L1	2	rs1166908626	M190R	190	84	NA	NA	1
FOXE1	9	rs780445787	M136V	136	84	NA	NA	2
FOXE3	1	rs763391699	M154T	154	84	NA	NA	2
FOXF1	16	rs747596391	P126A	126	84	NA	NA	1
FOXI2	10	rs1293071108	M185I	185	84	NA	NA	1
FOXJ1	17	rs117894313	R204Q	204	84	NA	NA	36
FOXJ1	17	rs117894313	R204L	204	84	NA	NA	1
FOXN1	17	rs763859965	K355R	355	84	Uncertain significance	Uncertain significance or conflicting interpretations of pathogenicity	1
FOXN2	2	rs559746119	N196S	196	84	NA	NA	16
FOXN4	12	rs1165912939	K277R	277	84	NA	NA	1
FOXO1	13	rs758769887	S246N	246	84	NA	NA	1
FOXO3	6	rs763858003	S243N	243	84	NA	NA	1
FOXO3	6	rs753663231	S243R	243	84	NA	NA	2
FOXO4	X	rs1386064203	S187T	187	84	NA	NA	1
FOXP4	6	rs1423404855	K550R	550	84	NA	NA	1
FOXQ1	6	rs1166459739	T203S	203	84	NA	NA	1
FOXQ1	6	rs1166459739	T203P	203	84	NA	NA	1
FOXR1	11	rs782742201	R260C	260	84	NA	NA	12
FOXR2	X	rs752505595	R279C	279	84	NA	NA	9
FOXR2	X	rs753191601	R279H	279	84	NA	NA	11
FOXS1	20	rs1404521656	M101L	101	84	NA	NA	1
FOXB2	9	NA	F97L	97	85	NA	NA	1
FOXD3	1	rs755670470	F225L	225	85	NA	NA	1
FOXD4	9	rs1199097483	F188L	188	85	NA	NA	1
FOXD4L1	2	rs752475671	F191L	191	85	NA	NA	2
FOXE3	1	rs1450609572	F155C	155	85	NA	NA	1
FOXH1	8	rs530212045	R121Q	121	85	NA	NA	3
FOXI1	5	rs532647880	F207L	207	85	NA	NA	1
FOXJ2	12	rs767225588	R150Q	150	85	NA	NA	1
FOXJ3	1	rs343376	V162A	162	85	NA	NA	226148
FOXK1	7	rs762135782	L389V	389	85	NA	NA	1
FOXN3	14	rs753743365	L199V	199	85	NA	NA	3
FOXO1	13	rs977061170	G247R	247	85	NA	NA	1
FOXO4	X	rs1335231839	G188S	188	85	NA	NA	3
FOXP1	3	rs764893417	I551M	551	85	NA	NA	1
FOXP4	6	rs1246315639	M551V	551	85	NA	NA	1
FOXP4	6	rs1333018898	M551I	551	85	NA	NA	1
FOXQ1	6	rs1391989321	F204C	204	85	NA	NA	1
FOXR1	11	rs781853377	F261C	261	85	NA	NA	1
FOXB1	15	rs779829389	E98Q	98	86	NA	NA	1
FOXB1	15	rs1408156919	E98G	98	86	NA	NA	1
FOXC2	16	rs563038940	E157D	157	86	NA	NA	1
FOXD2	1	rs750959463	D212E	212	86	NA	NA	4
FOXD4	9	rs762831943	D189Y	189	86	NA	NA	4
FOXD4	9	rs762831943	D189H	189	86	NA	NA	1
FOXD4L1	2	rs1301053247	D192H	192	86	NA	NA	1
FOXD4L6	9	rs1265744329	D193H	193	86	NA	NA	1
FOXE1	9	rs751912987	E138K	138	86	NA	NA	2
FOXE3	1	rs202086896	D156N	156	86	Uncertain significance	Uncertain significance or conflicting interpretations of pathogenicity	79
FOXF2	6	rs1465290405	E185A	185	86	NA	NA	1
FOXI1	5	rs1346141764	D208G	208	86	NA	NA	1
FOXJ3	1	rs753881770	L163M	163	86	NA	NA	1
FOXK1	7	rs575372192	V390L	390	86	NA	NA	2
FOXK1	7	rs575372192	V390L	390	86	NA	NA	3
FOXK1	7	rs575372192	V390M	390	86	NA	NA	12
FOXK2	17	rs750363502	I343V	343	86	NA	NA	1
FOXN2	2	rs1395837088	I198T	198	86	NA	NA	1
FOXN2	2	rs750063301	I198M	198	86	NA	NA	1
FOXQ1	6	rs1430322225	A205V	205	86	NA	NA	1
FOXR1	11	rs782527678	A262T	262	86	NA	NA	1
FOXR1	11	rs139747358	A262V	262	86	NA	NA	178
FOXR2	X	rs1311992544	W281S	281	86	NA	NA	1
FOXS1	20	rs764717699	E103K	103	86	NA	NA	4
FOXA1	14	rs769350819	N256S	256	87	NA	NA	1
FOXB1	15	rs1470128329	N99D	99	87	NA	NA	1
FOXB1	15	rs1465930299	N99S	99	87	NA	NA	1
FOXB1	15	rs751305136	N99K	99	87	NA	NA	1
FOXB2	9	rs773188709	N99K	99	87	NA	NA	1
FOXD1	5	rs759993092	N211D	211	87	NA	NA	2
FOXD4	9	rs267602077	N190K	190	87	NA	NA	4
FOXD4	9	rs759444503	N190S	190	87	NA	NA	8
FOXD4	9	rs759444503	N190T	190	87	NA	NA	2
FOXD4	9	rs1353174989	N190H	190	87	NA	NA	1
FOXD4L1	2	rs756007577	N193S	193	87	NA	NA	2
FOXE3	1	rs749859478	N157K	157	87	NA	NA	2
FOXH1	8	rs1261126444	Q123R	123	87	NA	NA	1
FOXN2	2	rs755750990	Q199R	199	87	NA	NA	1
FOXO1	13	rs370153409	S249F	249	87	NA	NA	1
FOXO3	6	rs556515036	A246V	246	87	NA	NA	2
FOXO6	1	rs1167104153	T177S	177	87	NA	NA	3
FOXP3	X	NA	R423K	423	87	NA	NA	1
FOXQ1	6	rs764797063	D206N	206	87	NA	NA	1
FOXS1	20	rs753112488	H104N	104	87	NA	NA	1
FOXA3	19	rs1428771426	G204S	204	88	NA	NA	1
FOXB1	15	rs924901672	G100R	100	88	NA	NA	1
FOXB2	9	rs762442741	G100S	100	88	NA	NA	2
FOXB2	9	rs762442741	G100C	100	88	NA	NA	1
FOXB2	9	rs762442741	G100R	100	88	NA	NA	2
FOXB2	9	rs1349230988	G100D	100	88	NA	NA	1
FOXD1	5	rs777235276	G212S	212	88	NA	NA	1
FOXD4	9	rs900588819	G191V	191	88	NA	NA	1
FOXD4L1	2	rs753703311	G194S	194	88	NA	NA	2
FOXE1	9	rs1284307491	G140R	140	88	NA	NA	1
FOXE3	1	rs1254458855	G158R	158	88	NA	NA	1
FOXH1	8	rs1270189730	N124D	124	88	NA	NA	1
FOXI2	10	rs766282623	G189R	189	88	NA	NA	6
FOXJ1	17	rs1036815833	G208S	208	88	NA	NA	2
FOXJ2	12	rs752256344	R153K	153	88	NA	NA	1
FOXJ3	1	rs1254111380	T165A	165	88	NA	NA	1
FOXK2	17	rs1440633621	Q345E	345	88	NA	NA	1
FOXO3	6	rs781568701	P247T	247	88	NA	NA	1
FOXO4	X	rs746234058	P191L	191	88	NA	NA	3
FOXR1	11	rs782434895	E264D	264	88	NA	NA	1
FOXS1	20	rs148349934	G105S	105	88	NA	NA	185
FOXA3	19	rs780494558	C205Y	205	89	NA	NA	2
FOXD4L1	2	rs1366098249	S195T	195	89	NA	NA	1
FOXE1	9	rs560933505	S141T	141	89	NA	NA	1
FOXH1	8	rs112028242	T125S	125	89	Benign/Likely benign	Benign	2006
FOXI2	10	NA	N190Y	190	89	NA	NA	1
FOXI2	10	rs1282434993	N190K	190	89	NA	NA	1
FOXJ1	17	rs547142797	A209T	209	89	NA	NA	2
FOXJ1	17	rs547142797	A209P	209	89	NA	NA	23
FOXJ3	1	rs760556139	R166W	166	89	NA	NA	3
FOXK2	17	rs143857046	A346P	346	89	NA	NA	1
FOXO3	6	rs370043657	R248W	248	89	NA	NA	2
FOXR2	X	rs1346708247	T284I	284	89	NA	NA	1
FOXD4	9	rs770656989	F193L	193	90	NA	NA	3
FOXD4L1	2	rs757405427	F196L	196	90	NA	NA	2
FOXF2	6	rs752272028	F189L	189	90	NA	NA	1
FOXG1	14	rs1461591340	T270A	270	90	NA	NA	1
FOXH1	8	rs377691075	A126T	126	90	NA	NA	4
FOXJ2	12	rs760233073	P155R	155	90	NA	NA	1
FOXO3	6	rs1264176930	R249W	249	90	NA	NA	1
FOXO3	6	rs770039850	R249L	249	90	NA	NA	1
FOXO4	X	rs1236384174	R193C	193	90	NA	NA	1
FOXO4	X	rs756235449	R193H	193	90	NA	NA	15
FOXP1	3	rs570636770	S556C	556	90	NA	NA	1
FOXP3	X	rs369332983	N426K	426	90	NA	NA	17
FOXP3	X	NA	N426S	426	90	NA	NA	1
FOXR1	11	rs376121236	R266C	266	90	NA	NA	1
FOXR2	X	rs375881019	R285H	285	90	NA	NA	2
FOXD4	9	rs1400232757	L194P	194	91	NA	NA	1
FOXD4	9	rs746689655	L194V	194	91	NA	NA	1
FOXE3	1	rs765916151	L161V	161	91	NA	NA	1
FOXF2	6	rs1361778079	R190C	190	91	NA	NA	1
FOXI1	5	rs775317199	R213C	213	91	NA	NA	9
FOXI1	5	rs377532550	R213H	213	91	NA	NA	2
FOXI2	10	rs753826774	R192Q	192	91	NA	NA	3
FOXJ1	17	rs527492259	K211R	211	91	NA	NA	3
FOXJ2	12	rs763636480	P156S	156	91	NA	NA	10
FOXK1	7	rs1212348990	R395Q	395	91	NA	NA	1
FOXM1	12	rs763027795	L327M	327	91	NA	NA	2
FOXN2	2	rs766201886	K203R	203	91	NA	NA	1
FOXO3	6	rs749629630	R250Q	250	91	NA	NA	2
FOXO4	X	rs761363207	R194W	194	91	NA	NA	2
FOXO6	1	rs1436877322	R181G	181	91	NA	NA	1
FOXO6	1	rs758050382	R181M	181	91	NA	NA	4
FOXP3	X	NA	P427A	427	91	NA	NA	1
FOXQ1	6	rs371897225	R210S	210	91	NA	NA	1
FOXR1	11	rs782364589	A267T	267	91	NA	NA	3
FOXR2	X	rs2375465	V286A	286	91	NA	NA	188689
FOXA3	19	rs769113907	R208H	208	92	NA	NA	1
FOXB2	9	rs534030176	R104Q	104	92	NA	NA	2
FOXC2	16	rs758480988	R163Q	163	92	NA	NA	1
FOXD2	1	rs1273169048	R218G	218	92	NA	NA	1
FOXD2	1	NA	R218Q	218	92	NA	NA	1
FOXD4	9	rs777368007	R195Q	195	92	NA	NA	1
FOXD4	9	rs1332617549	R195W	195	92	NA	NA	1
FOXD4L3	9	NA	R199Q	199	92	NA	NA	1
FOXD4L3	9	NA	R199L	199	92	NA	NA	1
FOXD4L5	9	rs1298566001	R199W	199	92	NA	NA	1
FOXD4L6	9	rs1249578913	R199W	199	92	NA	NA	1
FOXE1	9	rs199664273	R144H	144	92	NA	NA	1
FOXE1	9	rs199664273	R144P	144	92	NA	NA	3
FOXF1	16	rs746399634	E134K	134	92	NA	NA	1
FOXF2	6	rs1159027740	R191H	191	92	NA	NA	1
FOXH1	8	rs774164598	C128Y	128	92	NA	NA	1
FOXH1	8	rs761474460	C128R	128	92	NA	NA	1
FOXI2	10	rs1483651046	R193K	193	92	NA	NA	1
FOXJ2	12	rs758966914	D157N	157	92	NA	NA	2
FOXM1	12	rs561971377	D328N	328	92	NA	NA	21
FOXN1	17	rs1451982666	W363L	363	92	NA	NA	2
FOXN4	12	rs1423095193	W285R	285	92	NA	NA	1
FOXP1	3	rs751381124	I558T	558	92	NA	NA	1
FOXQ1	6	rs756444050	R211C	211	92	NA	NA	1
FOXR1	11	rs781833953	L268F	268	92	NA	NA	1
FOXR2	X	rs1033817883	L287S	287	92	NA	NA	3
FOXS1	20	rs767116932	R109H	109	92	NA	NA	2
FOXS1	20	rs1197671466	R109C	109	92	NA	NA	2
FOXA3	19	rs371065526	R209G	209	93	NA	NA	1
FOXA3	19	rs371065526	R209C	209	93	NA	NA	2
FOXA3	19	rs1005769337	R209H	209	93	NA	NA	2
FOXA3	19	rs1005769337	R209L	209	93	NA	NA	2
FOXB1	15	NA	R105C	105	93	NA	NA	1
FOXB1	15	rs781256637	R105H	105	93	NA	NA	2
FOXD4L1	2	rs746124700	R199L	199	93	NA	NA	1
FOXD4L3	9	NA	R200C	200	93	NA	NA	1
FOXE1	9	rs777292713	R145C	145	93	NA	NA	1
FOXE3	1	rs753594600	R163H	163	93	NA	NA	3
FOXF1	16	rs770095719	G135S	135	93	NA	NA	1
FOXH1	8	rs149905713	R129Q	129	93	Uncertain significance	Uncertain significance or conflicting interpretations of pathogenicity	11
FOXI2	10	rs201353196	K194R	194	93	NA	NA	7
FOXJ1	17	rs756356305	R213Q	213	93	NA	NA	2
FOXJ1	17	rs764249412	R213W	213	93	NA	NA	1
FOXJ2	12	rs1406847263	D158H	158	93	NA	NA	1
FOXJ2	12	rs780604056	D158G	158	93	NA	NA	1
FOXN2	2	rs1340181395	P205T	205	93	NA	NA	1
FOXO1	13	rs1199232111	A255V	255	93	NA	NA	1
FOXO3	6	rs1318977860	V252I	252	93	NA	NA	1
FOXO4	X	rs766965166	A196T	196	93	NA	NA	2
FOXP3	X	rs782088695	P429S	429	93	NA	NA	8
FOXS1	20	rs146851328	R110H	110	93	NA	NA	14
FOXS1	20	rs146851328	R110L	110	93	NA	NA	2
FOXS1	20	rs550614906	R110C	110	93	NA	NA	1
FOXB1	15	rs1216213035	R106C	106	94	NA	NA	1
FOXD1	5	rs771719078	R218K	218	94	NA	NA	3
FOXD4	9	rs369349692	R197K	197	94	NA	NA	1
FOXD4	9	rs369349692	R197T	197	94	NA	NA	4
FOXD4	9	rs771720191	R197W	197	94	NA	NA	1
FOXD4L3	9	NA	R201S	201	94	NA	NA	1
FOXE3	1	rs778795099	R164P	164	94	NA	NA	2
FOXF1	16	rs763346627	S136Y	136	94	NA	NA	1
FOXH1	8	rs886062754	R130L	130	94	NA	NA	1
FOXJ3	1	rs1214851050	A171G	171	94	NA	NA	1
FOXJ3	1	rs1271881681	A171T	171	94	NA	NA	1
FOXK2	17	rs374140675	R351W	351	94	NA	NA	1
FOXM1	12	rs765186258	G330V	330	94	NA	NA	1
FOXN1	17	rs761738547	R365S	365	94	NA	NA	1
FOXS1	20	rs555540522	R111H	111	94	NA	NA	3
FOXS1	20	rs775287586	R111C	111	94	NA	NA	3
FOXD4L1	2	rs553275241	K201N	201	95	NA	NA	37
FOXE3	1	rs758373749	K165R	165	95	NA	NA	2
FOXF2	6	rs1168702424	R194S	194	95	NA	NA	1
FOXI2	10	rs755026803	K196E	196	95	NA	NA	1
FOXJ2	12	rs918398928	S161F	161	95	NA	NA	5
FOXK2	17	rs1406538227	P352S	352	95	NA	NA	1
FOXM1	12	rs761695860	S331A	331	95	NA	NA	1
FOXN4	12	NA	K288R	288	95	NA	NA	1
FOXO6	1	rs993072576	M185V	185	95	NA	NA	1
FOXP1	3	rs1444077947	M561I	561	95	NA	NA	9
FOXP1	3	rs764023352	M561V	561	95	NA	NA	12
FOXP4	6	rs778497706	M561I	561	95	NA	NA	1
FOXQ1	6	rs778162240	K214N	214	95	NA	NA	1
FOXS1	20	rs147798435	R112H	112	95	NA	NA	6
FOXS1	20	rs147798435	R112L	112	95	NA	NA	1
FOXS1	20	rs769964504	R112C	112	95	NA	NA	4
FOXS1	20	rs769964504	R112G	112	95	NA	NA	2
FOXA3	19	rs1444890389	R212C	212	96	NA	NA	2
FOXB1	15	rs748140712	R108L	108	96	NA	NA	1
FOXB2	9	rs1438146700	R108L	108	96	NA	NA	1
FOXD4	9	rs562529368	R199L	199	96	NA	NA	2
FOXD4	9	rs562529368	R199H	199	96	NA	NA	1
FOXD4	9	rs754274326	R199G	199	96	NA	NA	1
FOXD4	9	rs754274326	R199S	199	96	NA	NA	4
FOXD4	9	rs754274326	R199C	199	96	NA	NA	3
FOXD4L1	2	rs768890742	R202C	202	96	NA	NA	1
FOXE1	9	rs1176602274	R148P	148	96	NA	NA	1
FOXG1	14	rs1181932231	R276H	276	96	NA	NA	1
FOXI2	10	rs201829952	R197S	197	96	NA	NA	1
FOXJ1	17	rs752952507	P216S	216	96	NA	NA	1
FOXK2	17	rs749330699	R353G	353	96	NA	NA	1
FOXN4	12	rs772585516	D289N	289	96	NA	NA	1
FOXQ1	6	rs757422995	R215P	215	96	NA	NA	1
FOXR1	11	rs782425844	R272G	272	96	NA	NA	3
FOXR1	11	rs782425844	R272W	272	96	NA	NA	2
FOXR1	11	rs781912369	R272Q	272	96	NA	NA	2
FOXR1	11	rs781912369	R272P	272	96	NA	NA	1
FOXR1	11	rs781912369	R272L	272	96	NA	NA	2
FOXS1	20	rs759430132	R113H	113	96	NA	NA	1
FOXS1	20	rs1435971388	R113C	113	96	NA	NA	6
FOXA3	19	rs1214512232	F213C	213	97	NA	NA	1
FOXD1	5	rs778413671	F221Y	221	97	NA	NA	1
FOXD4L5	9	rs1440395096	F204L	204	97	NA	NA	1
FOXE3	1	rs1305342267	F167L	167	97	NA	NA	1
FOXK1	7	rs147928729	G401S	401	97	NA	NA	1
FOXK1	7	rs147928729	G401R	401	97	NA	NA	1
FOXK1	7	rs1260547513	G401V	401	97	NA	NA	1
FOXM1	12	rs1239419720	Q333P	333	97	NA	NA	2
FOXM1	12	rs368240600	Q333K	333	97	NA	NA	4
FOXN2	2	rs1482783231	A209T	209	97	NA	NA	4
FOXN2	2	rs1482783231	A209P	209	97	NA	NA	1
FOXN3	14	rs755857217	H211Q	211	97	NA	NA	3
FOXN4	12	rs1248519622	L290V	290	97	NA	NA	2
FOXO3	6	rs771388308	N256S	256	97	NA	NA	1
FOXQ1	6	rs778990976	L216F	216	97	NA	NA	3
FOXR1	11	rs782339982	L273P	273	97	NA	NA	1
FOXA3	19	rs535321568	K214R	214	98	NA	NA	1
FOXB1	15	rs769393617	K110R	110	98	NA	NA	3
FOXC1	6	rs1432538549	K175R	175	98	NA	NA	1
FOXD1	5	NA	K222E	222	98	NA	NA	1
FOXD4	9	rs767529349	Q201P	201	98	NA	NA	7
FOXD4L1	2	rs377465547	K204Q	204	98	NA	NA	2919
FOXE3	1	rs1246516086	K168Q	168	98	NA	NA	3
FOXH1	8	rs1164906946	G134R	134	98	NA	NA	1
FOXI2	10	rs1194594418	A199V	199	98	NA	NA	2
FOXJ3	1	rs1411387520	E175G	175	98	NA	NA	1
FOXK2	17	rs144516241	V355L	355	98	NA	NA	1
FOXK2	17	rs144516241	V355M	355	98	NA	NA	34
FOXN1	17	rs867638414	I369T	369	98	NA	NA	3
FOXN3	14	rs751794749	P212L	212	98	NA	NA	1
FOXO1	13	rs1319703616	N260S	260	98	NA	NA	1
FOXO4	X	rs1261242111	S201N	201	98	NA	NA	1
FOXP1	3	rs368286998	S564N	564	98	NA	NA	2
FOXP1	3	rs1192344460	S564R	564	98	NA	NA	1
FOXR1	11	rs781968034	E274G	274	98	NA	NA	1
FOXB1	15	rs539254330	V111L	111	99	NA	NA	2
FOXC2	16	rs747011789	K170R	170	99	NA	NA	22
FOXD3	1	rs754690288	R239S	239	99	NA	NA	2
FOXD4	9	rs200776568	R202C	202	99	NA	NA	22
FOXD4	9	rs200776568	R202G	202	99	NA	NA	1
FOXD4	9	rs200776568	R202S	202	99	NA	NA	7
FOXD4L3	9	NA	R206S	206	99	NA	NA	1
FOXD4L3	9	NA	R206C	206	99	NA	NA	2
FOXD4L3	9	NA	R206H	206	99	NA	NA	1
FOXD4L3	9	NA	R206L	206	99	NA	NA	1
FOXE1	9	rs770535939	R151L	151	99	NA	NA	1
FOXH1	8	rs746400119	G135S	135	99	NA	NA	10
FOXI1	5	rs773391971	D221E	221	99	NA	NA	2
FOXI2	10	rs747156425	E200K	200	99	NA	NA	1
FOXI2	10	rs139438979	E200A	200	99	NA	NA	14
FOXJ1	17	rs766152821	H219R	219	99	NA	NA	2
FOXJ2	12	rs1220356543	P165Q	165	99	NA	NA	2
FOXJ3	1	rs1300696727	R176W	176	99	NA	NA	2
FOXK2	17	rs142131857	P356T	356	99	NA	NA	2
FOXM1	12	rs1320673021	P335S	335	99	NA	NA	1
FOXO1	13	rs776765713	S261G	261	99	NA	NA	1
FOXO4	X	rs772883105	S202N	202	99	NA	NA	2
FOXO6	1	rs1278833215	A189V	189	99	NA	NA	2
FOXS1	20	rs535699121	R116Q	116	99	NA	NA	42
FOXS1	20	rs757268887	R116G	116	99	NA	NA	1
FOXS1	20	rs757268887	R116W	116	99	NA	NA	11
FOXA1	14	rs757337935	E269V	269	100	NA	NA	77
FOXA1	14	rs778808721	E269K	269	100	NA	NA	1
FOXA2	20	rs769039037	E264D	264	100	NA	NA	4
FOXA2	20	rs1222645845	E264Q	264	100	NA	NA	2
FOXD4	9	rs1254051279	H203L	203	100	NA	NA	2
FOXD4	9	rs765277762	H203Y	203	100	NA	NA	4
FOXF2	6	rs1346457542	K199Q	199	100	NA	NA	1
FOXH1	8	rs771441955	A136E	136	100	NA	NA	1
FOXH1	8	rs771441955	A136V	136	100	NA	NA	4
FOXH1	8	rs777086342	A136S	136	100	Uncertain significance	Uncertain significance or conflicting interpretations of pathogenicity	3
FOXH1	8	rs777086342	A136T	136	100	NA	NA	3
FOXI1	5	rs560865823	V222I	222	100	NA	NA	1
FOXI1	5	rs1195084975	V222A	222	100	NA	NA	1
FOXI2	10	rs1178954345	A201V	201	100	NA	NA	1
FOXK2	17	rs773585279	C357Y	357	100	NA	NA	1
FOXM1	12	rs148049927	E336K	336	100	NA	NA	9
FOXN3	14	rs763235859	V214L	214	100	NA	NA	1
FOXN3	14	rs763235859	V214M	214	100	NA	NA	2
FOXO1	13	rs766465352	K262T	262	100	NA	NA	1
FOXP1	3	rs773232331	A566D	566	100	NA	NA	1
FOXP1	3	rs760742879	A566T	566	100	NA	NA	7
FOXQ1	6	rs1485321041	R219C	219	100	NA	NA	2
FOXA1	14	rs1429625502	K270T	270	101	NA	NA	1
FOXA2	20	rs1284474245	K265M	265	101	NA	NA	1
FOXB1	15	rs748914002	K113M	113	101	NA	NA	1
FOXB1	15	rs748914002	K113R	113	101	NA	NA	1
FOXB2	9	rs778413023	R113S	113	101	NA	NA	6
FOXC1	6	rs751970827	D178H	178	101	Uncertain significance	Uncertain significance or conflicting interpretations of pathogenicity	5
FOXC2	16	rs1009368067	D172N	172	101	NA	NA	2
FOXD4	9	rs759230377	Q204P	204	101	NA	NA	3
FOXD4	9	rs1209113365	Q204K	204	101	NA	NA	1
FOXD4L6	9	rs896814357	Q208H	208	101	NA	NA	1
FOXE3	1	rs1404804463	E171K	171	101	NA	NA	1
FOXF2	6	rs1286856082	C200Y	200	101	NA	NA	1
FOXH1	8	rs748316496	R137P	137	101	NA	NA	20
FOXH1	8	rs758615513	R137C	137	101	NA	NA	2
FOXI1	5	rs1393100010	S223Y	223	101	NA	NA	1
FOXI2	10	rs781424148	S202R	202	101	NA	NA	2
FOXJ1	17	rs1327328789	H221P	221	101	NA	NA	2
FOXJ1	17	rs762726950	H221Y	221	101	NA	NA	2
FOXJ2	12	rs1268253315	Q167R	167	101	NA	NA	2
FOXN1	17	rs750434623	R372C	372	101	NA	NA	1
FOXN1	17	rs371817664	R372H	372	101	NA	NA	4
FOXO3	6	rs1483153826	Y260H	260	101	NA	NA	1
FOXP1	3	rs142371797	Y567C	567	101	NA	NA	2
FOXP4	6	rs747740817	Y567C	567	101	NA	NA	3
FOXQ1	6	rs772002125	A220T	220	101	NA	NA	2
FOXR2	X	rs746103591	Q296H	296	101	NA	NA	6
FOXB2	9	rs754463606	A114T	114	102	NA	NA	4
FOXC1	6	rs767686358	A179P	179	102	NA	NA	1
FOXC1	6	rs752984586	A179V	179	102	NA	NA	1
FOXC2	16	rs868831268	V173M	173	102	NA	NA	5
FOXD4	9	rs2492215	P205Q	205	102	NA	NA	7
FOXD4	9	rs2492215	P205L	205	102	NA	NA	4541
FOXD4	9	NA	P205A	205	102	NA	NA	1
FOXE1	9	rs774164356	L154R	154	102	NA	NA	1
FOXF2	6	rs1319068605	Q201L	201	102	NA	NA	3
FOXG1	14	rs796052470	A282S	282	102	NA	NA	1
FOXH1	8	rs202031153	G138R	138	102	NA	NA	2
FOXI1	5	rs1047229905	S224P	224	102	NA	NA	1
FOXI1	5	rs142841909	S224F	224	102	NA	NA	24
FOXI2	10	rs1452492029	A203S	203	102	NA	NA	1
FOXJ1	17	rs1279263629	P222R	222	102	NA	NA	1
FOXJ2	12	rs929824936	E168A	168	102	NA	NA	2
FOXJ2	12	rs1371229829	E168D	168	102	NA	NA	1
FOXK1	7	rs1195126735	R406C	406	102	NA	NA	1
FOXN2	2	rs1466895575	G214V	214	102	NA	NA	1
FOXN4	12	rs774724083	R295Q	295	102	NA	NA	4
FOXN4	12	rs759920877	R295W	295	102	NA	NA	2
FOXO3	6	rs771516569	T261I	261	102	NA	NA	1
FOXR1	11	rs782041633	Q278R	278	102	NA	NA	2
FOXA3	19	rs769980450	V219L	219	103	NA	NA	1
FOXB1	15	rs1207170733	D115E	115	103	NA	NA	1
FOXC1	6	rs1464165330	V180M	180	103	NA	NA	1
FOXC2	16	rs781462601	S174F	174	103	NA	NA	1
FOXD1	5	rs1186206127	L227H	227	103	NA	NA	1
FOXD1	5	rs749145031	L227I	227	103	NA	NA	1
FOXD2	1	rs747687434	P229L	229	103	NA	NA	1
FOXE1	9	rs1331415735	S155P	155	103	NA	NA	1
FOXE3	1	rs1245954305	P173S	173	103	NA	NA	1
FOXF1	16	rs1226371332	R145G	145	103	NA	NA	1
FOXF2	6	rs1240176314	A202T	202	103	NA	NA	1
FOXH1	8	rs373424413	A139G	139	103	NA	NA	2
FOXH1	8	rs373424413	A139D	139	103	NA	NA	20
FOXH1	8	rs373424413	A139V	139	103	NA	NA	1
FOXI1	5	rs755334480	S225T	225	103	NA	NA	1
FOXJ1	17	rs773138862	A223T	223	103	NA	NA	1
FOXK1	7	rs199578801	T407A	407	103	NA	NA	2
FOXK1	7	rs199578801	T407P	407	103	NA	NA	29
FOXK1	7	rs141497522	T407N	407	103	NA	NA	2
FOXN2	2	rs1158654509	S215F	215	103	NA	NA	1
FOXN4	12	rs1357050203	S296T	296	103	NA	NA	1
FOXO4	X	rs377714255	R206Q	206	103	NA	NA	16
FOXO6	1	rs1339205455	R193P	193	103	NA	NA	4
FOXP1	3	rs762355060	T569K	569	103	NA	NA	4
FOXQ1	6	rs111413086	V222I	222	103	NA	NA	1
FOXS1	20	rs144170155	A120T	120	103	NA	NA	1
FOXA2	20	rs763183408	A268S	268	104	NA	NA	1
FOXA3	19	rs773095488	K220R	220	104	NA	NA	2
FOXB2	9	rs757388150	H116Y	116	104	NA	NA	1
FOXB2	9	rs757388150	H116N	116	104	NA	NA	1
FOXC2	16	rs970711015	K175R	175	104	NA	NA	2
FOXC2	16	rs970711015	K175M	175	104	NA	NA	4
FOXD1	5	rs562222810	P228L	228	104	NA	NA	6
FOXD2	1	rs771661782	P230S	230	104	NA	NA	1
FOXD2	1	rs1475276362	P230L	230	104	NA	NA	2
FOXD4	9	rs771701937	P207L	207	104	NA	NA	4
FOXD4	9	rs1425394175	P207A	207	104	NA	NA	1
FOXD4	9	rs1425394175	P207T	207	104	NA	NA	1
FOXD4L1	2	rs542081723	P210L	210	104	NA	NA	8
FOXD4L1	2	rs542081723	P210R	210	104	NA	NA	1
FOXD4L5	9	rs747002302	P211R	211	104	NA	NA	6
FOXE1	9	rs759314402	T156A	156	104	NA	NA	5
FOXE3	1	rs1167136859	A174P	174	104	NA	NA	1
FOXF2	6	rs1354848937	L203I	203	104	NA	NA	1
FOXI1	5	rs115399307	T226I	226	104	Conflicting interpretations of pathogenicity	Uncertain significance or conflicting interpretations of pathogenicity	1059
FOXI2	10	rs780462666	V205L	205	104	NA	NA	10
FOXI2	10	rs780462666	V205M	205	104	NA	NA	1
FOXJ3	1	rs1359869340	Y181C	181	104	NA	NA	1
FOXK1	7	rs769440921	P408L	408	104	NA	NA	1
FOXK1	7	rs769440921	P408R	408	104	NA	NA	1
FOXN1	17	rs1253869988	M375T	375	104	NA	NA	1
FOXN3	14	rs752781788	P218L	218	104	NA	NA	2
FOXN4	12	rs1290685288	M297T	297	104	NA	NA	1
FOXO3	6	rs141893794	S263G	263	104	NA	NA	1
FOXP1	3	rs147674680	P570S	570	104	Benign/Likely benign	Benign	153
FOXP4	6	rs1217025405	L570F	570	104	NA	NA	1
FOXQ1	6	rs1423195847	P223S	223	104	NA	NA	2
FOXR2	X	rs764447916	M299V	299	104	NA	NA	1
FOXS1	20	rs144909786	E121D	121	104	NA	NA	1
FOXS1	20	rs149036793	E121K	121	104	NA	NA	1
FOXC1	6	rs142371761	D182N	182	105	NA	NA	34
FOXC1	6	rs142371761	D182H	182	105	NA	NA	2
FOXC1	6	rs757318312	D182G	182	105	NA	NA	2
FOXC2	16	rs745779118	E176K	176	105	NA	NA	1
FOXD1	5	rs1192028781	P229H	229	105	NA	NA	1
FOXD2	1	rs1171482462	P231S	231	105	NA	NA	1
FOXD3	1	rs748488056	L245V	245	105	NA	NA	3
FOXD3	1	rs772524720	L245R	245	105	NA	NA	1
FOXD3	1	rs772524720	L245P	245	105	NA	NA	1
FOXE1	9	rs1449646770	Y157D	157	105	NA	NA	1
FOXE1	9	rs1449646770	Y157N	157	105	NA	NA	1
FOXH1	8	rs763942817	A141P	141	105	NA	NA	1
FOXH1	8	rs763942817	A141T	141	105	NA	NA	2
FOXI2	10	rs1220722036	R206C	206	105	NA	NA	1
FOXJ1	17	rs1332662776	A225D	225	105	NA	NA	2
FOXJ3	1	rs753793818	S182G	182	105	NA	NA	1
FOXK2	17	rs1271451422	L362V	362	105	NA	NA	1
FOXN1	17	rs1460524418	A376V	376	105	NA	NA	1
FOXN3	14	rs765340874	P219S	219	105	NA	NA	1
FOXN4	12	rs771534140	A298S	298	105	NA	NA	1
FOXO1	13	rs199728685	R267Q	267	105	NA	NA	3
FOXO3	6	rs774972261	R264C	264	105	NA	NA	1
FOXO3	6	rs760311828	R264H	264	105	NA	NA	2
FOXO4	X	rs766209807	R208H	208	105	NA	NA	5
FOXO6	1	rs945761765	K195R	195	105	NA	NA	1
FOXP1	3	rs768967099	L571P	571	105	NA	NA	1
FOXQ1	6	rs761463654	A224V	224	105	NA	NA	1
FOXR1	11	rs1210773038	S281T	281	105	NA	NA	1
FOXS1	20	rs1221749838	G122S	122	105	NA	NA	1
FOXA2	20	rs1347137221	K270R	270	106	NA	NA	1
FOXA3	19	rs767307934	G222V	222	106	NA	NA	1
FOXA3	19	rs767307934	G222A	222	106	NA	NA	1
FOXB2	9	rs746062219	H118N	118	106	NA	NA	1
FOXB2	9	rs746062219	H118D	118	106	NA	NA	1
FOXC1	6	rs778823995	K183R	183	106	NA	NA	2
FOXC2	16	rs1216049569	K177E	177	106	NA	NA	1
FOXC2	16	rs199924880	K177R	177	106	NA	NA	1
FOXC2	16	rs1466498639	K177N	177	106	NA	NA	1
FOXD1	5	rs1315662930	N230I	230	106	NA	NA	1
FOXD2	1	rs548880492	H232Y	232	106	NA	NA	1
FOXD2	1	rs548880492	H232N	232	106	NA	NA	1
FOXD2	1	rs770695262	H232R	232	106	NA	NA	18
FOXD3	1	NA	R246S	246	106	NA	NA	1
FOXD3	1	rs1216862420	R246H	246	106	NA	NA	1
FOXE3	1	rs201955081	A176V	176	106	Uncertain significance	Uncertain significance or conflicting interpretations of pathogenicity	64
FOXG1	14	rs745418016	F286L	286	106	NA	NA	1
FOXH1	8	rs527850927	K142N	142	106	NA	NA	2
FOXI1	5	rs753194589	S228Y	228	106	NA	NA	1
FOXI2	10	rs769198182	S207A	207	106	NA	NA	1
FOXI2	10	rs370717640	S207L	207	106	NA	NA	45
FOXJ1	17	rs776313697	R226H	226	106	NA	NA	16
FOXJ1	17	rs776313697	R226P	226	106	NA	NA	1
FOXJ1	17	rs185252513	R226C	226	106	NA	NA	9
FOXJ1	17	rs185252513	R226S	226	106	NA	NA	28
FOXJ2	12	rs775218035	S172N	172	106	NA	NA	3
FOXJ3	1	rs764174321	I183V	183	106	NA	NA	2
FOXK1	7	rs749834444	G410R	410	106	NA	NA	3
FOXK2	17	rs771534439	G363R	363	106	NA	NA	2
FOXK2	17	rs771534439	G363R	363	106	NA	NA	4
FOXM1	12	rs1192802207	Q342H	342	106	NA	NA	1
FOXO6	1	rs1291518418	G196S	196	106	NA	NA	1
FOXP1	3	rs140161845	N572S	572	106	Benign/Likely benign	Benign	411
FOXP1	3	rs749673255	N572H	572	106	NA	NA	1
FOXP4	6	rs1471203291	A572V	572	106	NA	NA	1
FOXQ1	6	rs769346486	P225S	225	106	NA	NA	5
FOXQ1	6	rs772729292	P225L	225	106	NA	NA	1
FOXA2	20	rs777253855	E271D	271	107	NA	NA	3
FOXC2	16	rs1187254177	E178K	178	107	NA	NA	1
FOXD3	1	rs747622091	E247D	247	107	NA	NA	1
FOXD4	9	rs1377564924	H210Y	210	107	NA	NA	2
FOXE1	9	rs765360231	A159T	159	107	NA	NA	1
FOXE1	9	rs750518691	A159V	159	107	NA	NA	6
FOXF2	6	rs758774206	M206L	206	107	NA	NA	6
FOXF2	6	rs758774206	M206L	206	107	NA	NA	2
FOXF2	6	rs747187038	M206T	206	107	NA	NA	1
FOXF2	6	rs1180951960	M206I	206	107	NA	NA	2
FOXI2	10	rs1022803580	G208R	208	107	NA	NA	2
FOXJ1	17	rs200910845	Q227R	227	107	NA	NA	1
FOXJ2	12	rs760386956	P173S	173	107	NA	NA	1
FOXJ2	12	rs1406140862	P173L	173	107	NA	NA	1
FOXK2	17	rs1452153422	P364Q	364	107	NA	NA	2
FOXK2	17	rs1452153422	P364L	364	107	NA	NA	2
FOXN2	2	rs983005090	H219L	219	107	NA	NA	1
FOXO1	13	rs749037020	R269Q	269	107	NA	NA	1
FOXO3	6	rs753626450	R266C	266	107	NA	NA	1
FOXP1	3	rs769331988	A573T	573	107	NA	NA	2
FOXS1	20	rs149951103	R124Q	124	107	NA	NA	58
FOXS1	20	rs755445786	R124W	124	107	NA	NA	2
FOXA1	14	rs781104468	G277E	277	108	NA	NA	3
FOXA2	20	rs772066333	A272G	272	108	NA	NA	4
FOXA3	19	rs1389473514	S224C	224	108	NA	NA	1
FOXB2	9	rs1290373272	H120Y	120	108	NA	NA	1
FOXC1	6	rs745623418	E185Q	185	108	NA	NA	3
FOXC2	16	rs370541542	E179K	179	108	NA	NA	2
FOXC2	16	rs370541542	E179Q	179	108	NA	NA	17
FOXC2	16	rs1473396239	E179G	179	108	NA	NA	4
FOXD2	1	rs776614577	H234Q	234	108	NA	NA	2
FOXE1	9	rs763206627	Y160C	160	108	NA	NA	1
FOXE3	1	rs760099494	A178V	178	108	NA	NA	1
FOXF1	16	rs1484329217	A150V	150	108	NA	NA	1
FOXJ1	17	rs746638483	A228V	228	108	NA	NA	2
FOXJ1	17	rs768323227	A228S	228	108	NA	NA	4
FOXJ2	12	rs199820036	R174W	174	108	NA	NA	7
FOXJ3	1	NA	S185T	185	108	NA	NA	1
FOXK1	7	rs774828063	L412V	412	108	NA	NA	12
FOXM1	12	rs746734860	R344Q	344	108	NA	NA	3
FOXM1	12	rs752962627	R344G	344	108	NA	NA	1
FOXN2	2	rs201026379	Y220C	220	108	NA	NA	35
FOXO3	6	rs1358537170	A267T	267	108	NA	NA	4
FOXO4	X	rs1436311019	A211D	211	108	NA	NA	1
FOXO6	1	rs1489506449	A198P	198	108	NA	NA	1
FOXQ1	6	rs765957475	L227M	227	108	NA	NA	4
FOXR2	X	rs372245146	E303K	303	108	NA	NA	1
FOXR2	X	rs372245146	E303Q	303	108	NA	NA	2
FOXR2	X	rs973657809	E303D	303	108	NA	NA	1
FOXR2	X	rs973657809	E303D	303	108	NA	NA	1
FOXS1	20	rs370738197	G125D	125	108	NA	NA	10
FOXA3	19	rs763864928	G225R	225	109	NA	NA	3
FOXA3	19	rs1381896056	G225A	225	109	NA	NA	1
FOXC1	6	rs927531711	K186E	186	109	NA	NA	3
FOXC2	16	rs774078804	R180Q	180	109	NA	NA	1
FOXC2	16	rs774078804	R180P	180	109	NA	NA	2
FOXD3	1	rs770933954	T249R	249	109	NA	NA	6
FOXD4	9	rs146643280	P212H	212	109	NA	NA	1
FOXD4L1	2	rs555982692	P215S	215	109	NA	NA	7
FOXE1	9	rs1459086081	M161L	161	109	NA	NA	1
FOXE1	9	rs751942900	M161T	161	109	NA	NA	2
FOXE1	9	rs755282859	M161I	161	109	NA	NA	2
FOXH1	8	rs759087988	G145R	145	109	NA	NA	1
FOXI2	10	rs1489278366	R210G	210	109	NA	NA	1
FOXJ1	17	rs772479816	A229V	229	109	NA	NA	4
FOXJ1	17	rs921240264	A229T	229	109	NA	NA	4
FOXM1	12	rs900046597	P345L	345	109	NA	NA	1
FOXN2	2	rs1321286049	L221V	221	109	NA	NA	2
FOXO1	13	rs775297914	A271V	271	109	NA	NA	1
FOXO6	1	rs530477070	S199N	199	109	NA	NA	73
FOXQ1	6	rs1328118391	R228W	228	109	NA	NA	2
FOXR2	X	rs1190092584	L304M	304	109	NA	NA	3
FOXR2	X	rs745397944	L304F	304	109	NA	NA	52
FOXA1	14	rs1326936438	G279V	279	110	NA	NA	1
FOXB1	15	rs1375756995	P122A	122	110	NA	NA	1
FOXB2	9	rs767152954	G122V	122	110	NA	NA	1
FOXC1	6	rs772018744	D187H	187	110	NA	NA	1
FOXC1	6	rs772018744	D187N	187	110	NA	NA	15
FOXD3	1	rs200810432	A250V	250	110	NA	NA	14
FOXD4	9	rs780421200	H213P	213	110	NA	NA	1
FOXD4L3	9	NA	H217Q	217	110	NA	NA	1
FOXE1	9	rs532218005	H162Q	162	110	NA	NA	4
FOXF2	6	rs776642543	R209S	209	110	NA	NA	1
FOXH1	8	rs771404390	P146S	146	110	NA	NA	1
FOXJ1	17	rs1454165226	Q230H	230	110	NA	NA	1
FOXK2	17	rs879403538	S367C	367	110	NA	NA	1
FOXN2	2	rs1367080524	S222N	222	110	NA	NA	2
FOXN2	2	rs375249433	S222R	222	110	NA	NA	2
FOXO1	13	rs1402893174	K272R	272	110	NA	NA	1
FOXQ1	6	rs761230358	P229S	229	110	NA	NA	1
FOXR1	11	rs1167367248	M286L	286	110	NA	NA	1
FOXR1	11	rs782001853	M286I	286	110	NA	NA	4
FOXS1	20	rs763889053	A127D	127	110	NA	NA	1
FOXS1	20	rs773926481	A127T	127	110	NA	NA	9
FOXB2	9	rs367753816	S123N	123	111	NA	NA	1
FOXC1	6	rs1289524941	R188K	188	111	NA	NA	1
FOXC2	16	rs201924901	H182D	182	111	NA	NA	29
FOXD1	5	rs759714572	E235K	235	111	NA	NA	15
FOXD4L1	2	rs1299388679	P217A	217	111	NA	NA	1
FOXD4L1	2	rs774997977	P217L	217	111	NA	NA	1
FOXE3	1	rs754614447	G181E	181	111	Uncertain significance	Uncertain significance or conflicting interpretations of pathogenicity	3
FOXF2	6	rs748256575	V210L	210	111	NA	NA	3
FOXF2	6	rs748256575	V210M	210	111	NA	NA	1
FOXI1	5	rs1318693274	K233R	233	111	NA	NA	1
FOXI2	10	rs570152896	V212M	212	111	NA	NA	147
FOXJ2	12	rs148391914	V177I	177	111	NA	NA	18
FOXO6	1	rs1183696289	K201Q	201	111	NA	NA	1
FOXP4	6	rs749742109	A577T	577	111	NA	NA	5
FOXP4	6	rs749742109	A577S	577	111	NA	NA	2
FOXQ1	6	rs1465150661	E230K	230	111	NA	NA	1
FOXR2	X	rs1156849051	T306A	306	111	NA	NA	2
FOXR2	X	rs374639616	T306I	306	111	NA	NA	354

### Sheet: ClinVar
Gene	Chromosome	rsID	Protein.change	Protein.position	Aligned.position	ClinVar.significance
FOXN1	17		R255Q	255	-15	Uncertain significance
FOXP2	7	rs201320940	S505A, S488A, S513A, S487A	488	-15	Uncertain significance
FOXG1	14		G166A	166	-14	Uncertain significance
FOXP3	X		E323K, E288K	323	-13	Uncertain significance
FOXG1	14	rs148157138	G168V	168	-12	Uncertain significance
FOXH1	8	rs778783647	P20S	20	-12	Uncertain significance
FOXG1	14		G169S	169	-11	Uncertain significance
FOXG1	14	rs796052480	G169A	169	-11	Uncertain significance
FOXC1	6		P69A	69	-8	Uncertain significance
FOXP3	X	rs367860281	M328I, M293I	328	-8	Uncertain significance
FOXN1	17	rs754796282	D263N	263	-7	Uncertain significance
FOXI1	5	rs758560898	E116K	116	-6	Uncertain significance
FOXE3	1		Q68H	68	-2	Uncertain significance
FOXH1	8		H31Y	31	-1	Uncertain significance
FOXC1	6	rs1554100945	P79S	79	2	Uncertain significance
FOXG1	14		S185G	185	5	Uncertain significance
FOXG1	14	rs1057516138	S185T	185	5	Uncertain significance
FOXP1	3	rs1553668167	T469A, T368A, T468A, T369A, T393A	469	5	Uncertain significance
FOXP3	X		A308T, A343T	343	7	Uncertain significance
FOXE3	1	rs377669670	A78T	78	8	Conflicting interpretations of pathogenicity
FOXN1	17	rs113979879	I278V	278	8	Uncertain significance
FOXP3	X		T309K, T344K	344	8	Uncertain significance
FOXG1	14	rs1555321308	L189V	189	9	Uncertain significance
FOXP3	X	rs1557115789	I346V, I311V	346	10	Uncertain significance
FOXC1	6		T88P	88	11	Uncertain significance
FOXC1	6	rs727503932	T88I	88	11	Uncertain significance
FOXP3	X		W348C, W313C	348	12	Uncertain significance
FOXC1	6	rs1057519474	A90D	90	13	Uncertain significance
FOXC1	6	rs1057519473	A90T	90	13	Uncertain significance
FOXE3	1		G89D	89	19	Uncertain significance
FOXE3	1		R90L	90	20	Uncertain significance
FOXP3	X		R323Q, R358Q	358	22	Uncertain significance
FOXN1	17	rs1406320425	V294L	294	24	Uncertain significance
FOXE3	1		A96G	96	26	Uncertain significance
FOXI1	5	rs553561553	Q148E	148	26	Uncertain significance
FOXE3	1		I97M	97	27	Uncertain significance
FOXN1	17		I297T	297	27	Uncertain significance
FOXP1	3	rs1575797800	I391F, I491F, I490F, I415F, I390F	491	27	Uncertain significance
FOXN1	17	rs1567883693	Y298H	298	28	Uncertain significance
FOXE3	1	rs886043204	R99C	99	29	Uncertain significance
FOXH1	8		R61H	61	29	Uncertain significance
FOXN1	17		T302M	302	32	Uncertain significance
FOXP1	3		F398L, F399L, F423L, F498L, F499L	499	35	Uncertain significance
FOXC1	6	rs1581373749	Y115C	115	38	Uncertain significance
FOXG1	14	rs1555321323	R219G	219	39	Uncertain significance
FOXP1	3	rs797045585	R504G, R403G, R404G, R428G, R503G	504	40	Uncertain significance
FOXP3	X	rs1557115591	H377D, H342D	377	41	Uncertain significance
FOXC1	6	rs759264099	K119R	119	42	Uncertain significance
FOXE3	1	rs745571457	P112S	112	42	Uncertain significance
FOXE3	1		R113P	113	43	Uncertain significance
FOXP3	X	rs1434071262	A379T, A344T	379	43	Uncertain significance
FOXG1	14	rs727503935	G224S	224	44	Conflicting interpretations of pathogenicity
FOXG1	14	rs1064797185	W225S	225	45	Uncertain significance
FOXE3	1	rs1057518737	N117K	117	47	Uncertain significance
FOXG1	14	rs786205012	N227K	227	47	Uncertain significance
FOXN1	17	rs1597566383	N317T	317	47	Uncertain significance
FOXG1	14	rs1064797186	I229L	229	49	Conflicting interpretations of pathogenicity
FOXP1	3	rs1553663140	V513A, V412A, V413A, V437A, V512A	513	49	Uncertain significance
FOXE3	1		R120C	120	50	Uncertain significance
FOXG1	14	rs786205007	R230L	230	50	Uncertain significance
FOXN1	17		H321Y	321	51	Uncertain significance
FOXN1	17	rs1597566413	H321N	321	51	Uncertain significance
FOXN1	17	rs1057524466	H321R	321	51	Uncertain significance
FOXN1	17	rs1567886249	N322S	322	52	Uncertain significance
FOXC1	6	rs121909338	L130F	130	53	Conflicting interpretations of pathogenicity
FOXN1	17		S324Y	324	54	Uncertain significance
FOXN1	17	rs1597566452	S324T	324	54	Uncertain significance
FOXH1	8	rs886062755	S87C	87	55	Uncertain significance
FOXN1	17	rs1597566470	L325P	325	55	Uncertain significance
FOXP1	3	rs1553663113	K521E, K520E, K420E, K421E, K445E	521	57	Uncertain significance
FOXP1	3	rs1559602593	F523S, F423S, F447S, F422S, F522S	523	59	Uncertain significance
FOXI1	5		K182R	182	60	Uncertain significance
FOXP1	3	rs1553663084	R525Q, R524Q, R424Q, R449Q, R425Q	525	61	Conflicting interpretations of pathogenicity
FOXP3	X	rs201723322	S400R, S365R	400	64	Uncertain significance
FOXE3	1	rs372281087	E135G	135	65	Uncertain significance
FOXI1	5	rs886060398	D190H	190	68	Uncertain significance
FOXE3	1		P139A	139	69	Uncertain significance
FOXN1	17	rs141965955	R341C	341	70	Uncertain significance
FOXP3	X	rs1557115532	V408M, V373M	408	72	Conflicting interpretations of pathogenicity
FOXF1	16	rs1351574443	H120R	120	73	Uncertain significance
FOXN1	17		W346R	346	75	Uncertain significance
FOXC1	6	rs1057519476	T153P	153	76	Uncertain significance
FOXP1	3		R443Q, R444Q, R468Q, R543Q, R544Q	544	80	Uncertain significance
FOXP3	X	rs1569529568	K416I, K381I	416	80	Uncertain significance
FOXG1	14		V264A	264	84	Uncertain significance
FOXN1	17		K355R	355	84	Uncertain significance
FOXC1	6	rs1581373871	F162L	162	85	Uncertain significance
FOXE3	1	rs202086896	D156N	156	86	Uncertain significance
FOXG1	14		I266S	266	86	Uncertain significance
FOXN1	17		E359K	359	88	Uncertain significance
FOXP3	X		P427R, P392R	427	91	Uncertain significance
FOXE3	1		R163C	163	93	Uncertain significance
FOXH1	8	rs149905713	R129Q	129	93	Uncertain significance
FOXH1	8	rs886062754	R130H	130	94	Uncertain significance
FOXP2	7	rs766476648	N597H, N622H, N596H, N614H	597	94	Uncertain significance
FOXP1	3	rs764023352	M559L, M575L, M483L, M558L, M458L, M459L	559	95	Uncertain significance
FOXH1	8		A136S	136	100	Uncertain significance
FOXC1	6	rs751970827	D178H	178	101	Uncertain significance
FOXC1	6		A179G	179	102	Uncertain significance
FOXG1	14	rs796052470	A282T	282	102	Uncertain significance
FOXI1	5	rs115399307	T226I	226	104	Conflicting interpretations of pathogenicity
FOXE3	1	rs201955081	A176V	176	106	Uncertain significance
FOXE3	1		G181E	181	111	Uncertain significance
