## Supplementary material for "Missense variants in human forkhead transcription factors reveal determinants of forkhead DNA bispecificity": Table S2

### Sheet: Sheet1
Table S2: PBM Clone Sequences
Summary of the DNA sequence, amino acid sequence, and mutagenesis primers of all references and variants in each experiment.
TF	Allele	dbSNP ID	Cloned DNA sequence	Protein Sequence	Forward Mutagenesis Primer (1)	Reverse Mutagenesis Primer (1)	Forward Mutagenesis Primer (2)	Reverse Mutagenesis Primer (2)	Forward Mutagenesis Primer (3)	Reverse Mutagenesis Primer (3)
FOXA1	REF	-	GGCGGTGGCGGGGACGCAAAGACCTTTAAACGGTCATATCCTCACGCCAAGCCTCCATACTCCTATATTTCATTGATAACCATGGCCATTCAACAAGCCCCCTCTAAAATGTTGACATTATCCGAGATATACCAGTGGATTATGGACCTTTTCCCGTACTATAGACAAAATCAACAACGGTGGCAGAACTCGATCAGACATTCTCTGAGTTTCAACGACTGTTTCGTTAAGGTGGCTCGGTCCCCAGATAAGCCTGGAAAAGGTAGCTATTGGACGTTGCACCCAGACTCCGGGAATATGTTCGAGAATGGCTGCTACCTGCGCCGCCAAAAAAGATTCAAATGCGAAAAGCAGCCTGGTGCGGGTGGTGGGGGCGGTTCGTGA	GQVCTKKQAGGGGDAKTFKRSYPHAKPPYSYISLITMAIQQAPSKMLTLS EIYQWIMDLFPYYRQNQQRWQNSIRHSLSFNDCFVKVARSPDKPGKGSYW TLHPDSGNMFENGCYLRRQKRFKCEKQPGAGGGGGS	-	-	-	-	-	-
FOXA1	K237R	rs751424532	GGCGGTGGCGGGGACGCAAAGACCTTTAAACGGTCATATCCTCACGCCAAGCCTCCATACTCCTATATTTCATTGATAACCATGGCCATTCAACAAGCCCCCTCTAAAATGTTGACATTATCCGAGATATACCAGTGGATTATGGACCTTTTCCCGTACTATAGACAAAATCAACAACGGTGGCAGAACTCGATCAGACATTCTCTGAGTTTCAACGACTGTTTCGTTAAGGTGGCTCGGTCCCCAGATCGGCCTGGAAAAGGTAGCTATTGGACGTTGCACCCAGACTCCGGGAATATGTTCGAGAATGGCTGCTACCTGCGCCGCCAAAAAAGATTCAAATGCGAAAAGCAGCCTGGTGCGGGTGGTGGGGGCGGTTCGTGA	GQVCTKKQAGGGGDAKTFKRSYPHAKPPYSYISLITMAIQQAPSKMLTLSEIYQWIMDLFPYYRQNQQRWQNSIRHSLSFNDCFVKVARSPDRPGKGSYWTLHPDSGNMFENGCYLRRQKRFKCEKQPGAGGGGGS	GGCTCGGTCCCCAGATCGGCCTGGAAAAGGTAGC	GCTACCTTTTCCAGGCCGATCTGGGGACCGAGCC	-	-	-	-
FOXA1	N256S	rs769350819	GGCGGTGGCGGGGACGCAAAGACCTTTAAACGGTCATATCCTCACGCCAAGCCTCCATACTCCTATATTTCATTGATAACCATGGCCATTCAACAAGCCCCCTCTAAAATGTTGACATTATCCGAGATATACCAGTGGATTATGGACCTTTTCCCGTACTATAGACAAAATCAACAACGGTGGCAGAACTCGATCAGACATTCTCTGAGTTTCAACGACTGTTTCGTTAAGGTGGCTCGGTCCCCAGATAAGCCTGGAAAAGGTAGCTATTGGACGTTGCACCCAGACTCCGGGAATATGTTCGAGAGTGGCTGCTACCTGCGCCGCCAAAAAAGATTCAAATGCGAAAAGCAGCCTGGTGCGGGTGGTGGGGGCGGTTCGTGA	GQVCTKKQAGGGGDAKTFKRSYPHAKPPYSYISLITMAIQQAPSKMLTLSEIYQWIMDLFPYYRQNQQRWQNSIRHSLSFNDCFVKVARSPDKPGKGSYWTLHPDSGNMFESGCYLRRQKRFKCEKQPGAGGGGGS	CCGGGAATATGTTCGAGAGTGGCTGCTACCTGCGCCG	CGGCGCAGGTAGCAGCCACTCTCGAACATATTCCCGG	-	-	-	-
FOXA1	S165R	rs778113551	GGCGGTGGCGGGGACGCAAAGACCTTTAAACGGCGATATCCTCACGCCAAGCCTCCATACTCCTATATTTCATTGATAACCATGGCCATTCAACAAGCCCCCTCTAAAATGTTGACATTATCCGAGATATACCAGTGGATTATGGACCTTTTCCCGTACTATAGACAAAATCAACAACGGTGGCAGAACTCGATCAGACATTCTCTGAGTTTCAACGACTGTTTCGTTAAGGTGGCTCGGTCCCCAGATAAGCCTGGAAAAGGTAGCTATTGGACGTTGCACCCAGACTCCGGGAATATGTTCGAGAATGGCTGCTACCTGCGCCGCCAAAAAAGATTCAAATGCGAAAAGCAGCCTGGTGCGGGTGGTGGGGGCGGTTCGTGA	GQVCTKKQAGGGGDAKTFKRRYPHAKPPYSYISLITMAIQQAPSKMLTLSEIYQWIMDLFPYYRQNQQRWQNSIRHSLSFNDCFVKVARSPDKPGKGSYWTLHPDSGNMFENGCYLRRQKRFKCEKQPGAGGGGGS	CGCAAAGACCTTTAAACGGCGATATCCTCACGCCAAGCC	GGCTTGGCGTGAGGATATCGCCGTTTAAAGGTCTTTGCG	-	-	-	-
FOXA1	S188G	rs752366899	GGCGGTGGCGGGGACGCAAAGACCTTTAAACGGTCATATCCTCACGCCAAGCCTCCATACTCCTATATTTCATTGATAACCATGGCCATTCAACAAGCCCCCGGTAAAATGTTGACATTATCCGAGATATACCAGTGGATTATGGACCTTTTCCCGTACTATAGACAAAATCAACAACGGTGGCAGAACTCGATCAGACATTCTCTGAGTTTCAACGACTGTTTCGTTAAGGTGGCTCGGTCCCCAGATAAGCCTGGAAAAGGTAGCTATTGGACGTTGCACCCAGACTCCGGGAATATGTTCGAGAATGGCTGCTACCTGCGCCGCCAAAAAAGATTCAAATGCGAAAAGCAGCCTGGTGCGGGTGGTGGGGGCGGTTCGTGA	GGGGDAKTFKRSYPHAKPPYSYISLITMAIQQAPGKMLTLSEIYQWIMDLFPYYRQNQQRWQNSIRHSLSFNDCFVKVARSPDKPGKGSYWTLHPDSGNMFENGCYLRRQKRFKCEKQPGAGGGGGS	GGCCATTCAACAAGCCCCCGGTAAAATGTTGACATTATCC	GGATAATGTCAACATTTTACCGGGGGCTTGTTGAATGGCC	-	-	-	-
FOXA1	H1face	-	GGCGGTGGCGGGGACGCAAAGACCTTTAAACGGTCATATCCTCACGCCAAGCCTCCATACTCCTATATTTGCTTGATATTCATGGCCATTGAACAAGCCCCCTCTAAAATGTTGACATTATCCGAGATATACCAGTGGATTATGGACCTTTTCCCGTACTATAGACAAAATCAACAACGGTGGCAGAACTCGATCAGACATTCTCTGAGTTTCAACGACTGTTTCGTTAAGGTGGCTCGGTCCCCAGATAAGCCTGGAAAAGGTAGCTATTGGACGTTGCACCCAGACTCCGGGAATATGTTCGAGAATGGCTGCTACCTGCGCCGCCAAAAAAGATTCAAATGCGAAAAGCAGCCTGGTGCGGGTGGTGGGGGCGGTTCGTGA	GGGGDAKTFKRSYPHAKPPYSYICLIFMAIEQAPSKMLTLSEIYQWIMDLFPYYRQNQQRWQNSIRHSLSFNDCFVKVARSPDKPGKGSYWTLHPDSGNMFENGCYLRRQKRFKCEKQPGAGGGGGS	CTCCATACTCCTATATTTGCTTGATAACCATGGCCATTCAACAAG	CTTGTTGAATGGCCATGGTTATCAAGCAAATATAGGAGTATGGAG	CTCCTATATTTGCTTGATATTCATGGCCATTGAACAAGCCCCCTC	GAGGGGGCTTGTTCAATGGCCATGAATATCAAGCAAATATAGGAG	GCTTGATATTCATGGCCATTGAACAAGCCCCCTCTAAAATG	CATTTTAGAGGGGGCTTGTTCAATGGCCATGAATATCAAGC
FOXA1	N3wing	-	GGCGGTGGCGGGGACGCAAAGACCTTTAAACGGTCATATCCTCACGCCAAGCCTCCATACTCCTATATTTCATTGATAACCATGGCCATTCAACAAGCCCCCTCTAAAATGTTGACATTATCCGAGATATACCAGTGGATTATGGACCTTTTCCCGTACTATAGACAAAATCAACAACGGTGGCAGAACTCGATCAGACATTCTCTGAGTTTCAACAAATGTTTCAAGAAAGTGGACAAAGAGAGGAGTCAGAGTATTGGGAAAGGGTCATTGTGGTGCATCGACCCAGAGTATAGACAAAATCTAATTCAGGCTCTGAAAAAGACACCTTACCACCCATGA	GGGGDAKTFKRSYPHAKPPYSYISLITMAIQQAPSKMLTLSEIYQWIMDLFPYYRQNQQRWQNSIRHSLSFNKCFKKVDKERSQSIGKGSLWCIDPEYRQNLIQALKKTPYHP	-	-	-	-	-	-
FOXA1	N3wing+H1face	-	GGCGGCGGTGGAGACGCTAAAACTTTCAAAAGAAGCTATCCGCACGCCAAACCCCCGTATTCGTACATCTGTTTGATCTTTATGGCCATCGAGCAAGCCCCTAGCAAGATGTTGACGCTGTCGGAAATCTACCAGTGGATAATGGACTTGTTTCCGTATTATCGGCAAAACCAGCAACGCTGGCAAAATAGCATTCGCCACTCCCTGTCATTTAACAAGTGTTTTAAGAAAGTAGATAAGGAGCGGAGCCAATCTATTGGCAAAGGGAGTTTGTGGTGTATCGACCCGGAGTATCGCCAGAACCTGATTCAGGCGCTTAAAAAAACCCCATATCACCCGTGA	GGGGDAKTFKRSYPHAKPPYSYICLIFMAIEQAPSKMLTLSEIYQWIMDLFPYYRQNQQRWQNSIRHSLSFNKCFKKVDKERSQSIGKGSLWCIDPEYRQNLIQALKKTPYHP	CTCCATACTCCTATATTTGCTTGATAACCATGGCCATTCAACAAG	CTTGTTGAATGGCCATGGTTATCAAGCAAATATAGGAGTATGGAG	CTCCTATATTTGCTTGATATTCATGGCCATTGAACAAGCCCCCTC	GAGGGGGCTTGTTCAATGGCCATGAATATCAAGCAAATATAGGAG	GCTTGATATTCATGGCCATTGAACAAGCCCCCTCTAAAATG	CATTTTAGAGGGGGCTTGTTCAATGGCCATGAATATCAAGC
FOXB2	REF	-	ATGCCGCGTCCGGGCAAGTCGAGCTATTCCGACCAAAAACCGCCGTACTCATACATATCTCTTACAGCTATGGCCATCCAACATAGCGCGGAGAAAATGCTGCCTCTTTCAGATATATACAAGTTTATTATGGAGCGGTTCCCTTACTATCGCGAGCACACCCAACGCTGGCAAAACTCCCTGCGGCATAACTTGTCCTTTAATGACTGCTTTATTAAGATTCCTCGTCGCCCCGACCAACCAGGCAAGGGGTCATTCTGGGCATTACACCCTGACTGCGGTGATATGTTTGAAAATGGTTCATTCTTACGTCGTCGTAAACGGTTCAAAGTTCTGAGAGCTGATCACACCCATTTACACGCCGGTTCCTGA	MPRPGKSSYSDQKPPYSYISLTAMAIQHSAEKMLPLSDIYKFIMERFPYYREHTQRWQNSLRHNLSFNDCFIKIPRRPDQPGKGSFWALHPDCGDMFENGSFLRRRKRFKVLRADHTHLHAGS	-	-	-	-	-	-
FOXB2	D95E	rs776321378	ATGCCGCGTCCGGGCAAGTCGAGCTATTCCGACCAAAAACCGCCGTACTCATACATATCTCTTACAGCTATGGCCATCCAACATAGCGCGGAGAAAATGCTGCCTCTTTCAGATATATACAAGTTTATTATGGAGCGGTTCCCTTACTATCGCGAGCACACCCAACGCTGGCAAAACTCCCTGCGGCATAACTTGTCCTTTAATGACTGCTTTATTAAGATTCCTCGTCGCCCCGACCAACCAGGCAAGGGGTCATTCTGGGCATTACACCCTGACTGCGGTGAGATGTTTGAAAATGGTTCATTCTTACGTCGTCGTAAACGGTTCAAAGTTCTGAGAGCTGATCACACCCATTTACACGCCGGTTCCTGA	MPRPGKSSYSDQKPPYSYISLTAMAIQHSAEKMLPLSDIYKFIMERFPYYREHTQRWQNSLRHNLSFNDCFIKIPRRPDQPGKGSFWALHPDCGEMFENGSFLRRRKRFKVLRADHTHLHAGS	CACCCTGACTGCGGTGAGATGTTTGAAAATGGTTC	GAACCATTTTCAAACATCTCACCGCAGTCAGGGTG	-	-	-	-
FOXB2	R56P	rs748647213	ATGCCGCGTCCGGGCAAGTCGAGCTATTCCGACCAAAAACCGCCGTACTCATACATATCTCTTACAGCTATGGCCATCCAACATAGCGCGGAGAAAATGCTGCCTCTTTCAGATATATACAAGTTTATTATGGAGCGGTTCCCTTACTATCGCGAGCACACCCAACCCTGGCAAAACTCCCTGCGGCATAACTTGTCCTTTAATGACTGCTTTATTAAGATTCCTCGTCGCCCCGACCAACCAGGCAAGGGGTCATTCTGGGCATTACACCCTGACTGCGGTGATATGTTTGAAAATGGTTCATTCTTACGTCGTCGTAAACGGTTCAAAGTTCTGAGAGCTGATCACACCCATTTACACGCCGGTTCCTGA	MPRPGKSSYSDQKPPYSYISLTAMAIQHSAEKMLPLSDIYKFIMERFPYYREHTQPWQNSLRHNLSFNDCFIKIPRRPDQPGKGSFWALHPDCGDMFENGSFLRRRKRFKVLRADHTHLHAGS	CGCGAGCACACCCAACCCTGGCAAAACTCCCTGC	GCAGGGAGTTTTGCCAGGGTTGGGTGTGCTCGCG	-	-	-	-
FOXB2	K73N	rs1412938156	ATGCCGCGTCCGGGCAAGTCGAGCTATTCCGACCAAAAACCGCCGTACTCATACATATCTCTTACAGCTATGGCCATCCAACATAGCGCGGAGAAAATGCTGCCTCTTTCAGATATATACAAGTTTATTATGGAGCGGTTCCCTTACTATCGCGAGCACACCCAACGCTGGCAAAACTCCCTGCGGCATAACTTGTCCTTTAATGACTGCTTTATTAACATTCCTCGTCGCCCCGACCAACCAGGCAAGGGGTCATTCTGGGCATTACACCCTGACTGCGGTGATATGTTTGAAAATGGTTCATTCTTACGTCGTCGTAAACGGTTCAAAGTTCTGAGAGCTGATCACACCCATTTACACGCCGGTTCCTGA	MPRPGKSSYSDQKPPYSYISLTAMAIQHSAEKMLPLSDIYKFIMERFPYYREHTQRWQNSLRHNLSFNDCFINIPRRPDQPGKGSFWALHPDCGDMFENGSFLRRRKRFKVLRADHTHLHAGS	GACTGCTTTATTAACATTCCTCGTCGCCCCG	CGGGGCGACGAGGAATGTTAATAAAGCAGTC	-	-	-	-
FOXB2	W87G	rs576013343	ATGCCGCGTCCGGGCAAGTCGAGCTATTCCGACCAAAAACCGCCGTACTCATACATATCTCTTACAGCTATGGCCATCCAACATAGCGCGGAGAAAATGCTGCCTCTTTCAGATATATACAAGTTTATTATGGAGCGGTTCCCTTACTATCGCGAGCACACCCAACGCTGGCAAAACTCCCTGCGGCATAACTTGTCCTTTAATGACTGCTTTATTAAGATTCCTCGTCGCCCCGACCAACCAGGCAAGGGGTCATTCGGGGCATTACACCCTGACTGCGGTGATATGTTTGAAAATGGTTCATTCTTACGTCGTCGTAAACGGTTCAAAGTTCTGAGAGCTGATCACACCCATTTACACGCCGGTTCCTGA	MPRPGKSSYSDQKPPYSYISLTAMAIQHSAEKMLPLSDIYKFIMERFPYYREHTQRWQNSLRHNLSFNDCFIKIPRRPDQPGKGSFGALHPDCGDMFENGSFLRRRKRFKVLRADHTHLHAGS	GGCAAGGGGTCATTCGGGGCATTACACCCTG	CAGGGTGTAATGCCCCGAATGACCCCTTGCC	-	-	-	-
FOXB2	E52G	rs750026660	ATGCCGCGTCCGGGCAAGTCGAGCTATTCCGACCAAAAACCGCCGTACTCATACATATCTCTTACAGCTATGGCCATCCAACATAGCGCGGAGAAAATGCTGCCTCTTTCAGATATATACAAGTTTATTATGGAGCGGTTCCCTTACTATCGCGGGCACACCCAACGCTGGCAAAACTCCCTGCGGCATAACTTGTCCTTTAATGACTGCTTTATTAAGATTCCTCGTCGCCCCGACCAACCAGGCAAGGGGTCATTCTGGGCATTACACCCTGACTGCGGTGATATGTTTGAAAATGGTTCATTCTTACGTCGTCGTAAACGGTTCAAAGTTCTGAGAGCTGATCACACCCATTTACACGCCGGTTCCTGA	MPRPGKSSYSDQKPPYSYISLTAMAIQHSAEKMLPLSDIYKFIMERFPYYRGHTQRWQNSLRHNLSFNDCFIKIPRRPDQPGKGSFWALHPDCGDMFENGSFLRRRKRFKVLRADHTHLHAGS	GTTCCCTTACTATCGCGGGCACACCCAACGCTGGC	GCCAGCGTTGGGTGTGCCCGCGATAGTAAGGGAAC	-	-	-	-
FOXB2	R3Q	rs776801261	ATGCCGCAGCCGGGCAAGTCGAGCTATTCCGACCAAAAACCGCCGTACTCATACATATCTCTTACAGCTATGGCCATCCAACATAGCGCGGAGAAAATGCTGCCTCTTTCAGATATATACAAGTTTATTATGGAGCGGTTCCCTTACTATCGCGAGCACACCCAACGCTGGCAAAACTCCCTGCGGCATAACTTGTCCTTTAATGACTGCTTTATTAAGATTCCTCGTCGCCCCGACCAACCAGGCAAGGGGTCATTCTGGGCATTACACCCTGACTGCGGTGATATGTTTGAAAATGGTTCATTCTTACGTCGTCGTAAACGGTTCAAAGTTCTGAGAGCTGATCACACCCATTTACACGCCGGTTCCTGA	MPQPGKSSYSDQKPPYSYISLTAMAIQHSAEKMLPLSDIYKFIMERFPYYREHTQRWQNSLRHNLSFNDCFIKIPRRPDQPGKGSFWALHPDCGDMFENGSFLRRRKRFKVLRADHTHLHAGS	GCCGCAGCCGGGCAAGTCGAGCTATTC	GAATAGCTCGACTTGCCCGGCTGCGGC	-	-	-	-
FOXB2	G100S	rs762442741	ATGCCGCGTCCGGGCAAGTCGAGCTATTCCGACCAAAAACCGCCGTACTCATACATATCTCTTACAGCTATGGCCATCCAACATAGCGCGGAGAAAATGCTGCCTCTTTCAGATATATACAAGTTTATTATGGAGCGGTTCCCTTACTATCGCGAGCACACCCAACGCTGGCAAAACTCCCTGCGGCATAACTTGTCCTTTAATGACTGCTTTATTAAGATTCCTCGTCGCCCCGACCAACCAGGCAAGGGGTCATTCTGGGCATTACACCCTGACTGCGGTGATATGTTTGAAAATAGTTCATTCTTACGTCGTCGTAAACGGTTCAAAGTTCTGAGAGCTGATCACACCCATTTACACGCCGGTTCCTGA	MPRPGKSSYSDQKPPYSYISLTAMAIQHSAEKMLPLSDIYKFIMERFPYYREHTQRWQNSLRHNLSFNDCFIKIPRRPDQPGKGSFWALHPDCGDMFENSSFLRRRKRFKVLRADHTHLHAGS	GCGGTGATATGTTTGAAAATAGTTCATTCTTACGTCGTCG	CGACGACGTAAGAATGAACTATTTTCAAACATATCACCGC	-	-	-	-
FOXB2	G100C	rs762442741	ATGCCGCGTCCGGGCAAGTCGAGCTATTCCGACCAAAAACCGCCGTACTCATACATATCTCTTACAGCTATGGCCATCCAACATAGCGCGGAGAAAATGCTGCCTCTTTCAGATATATACAAGTTTATTATGGAGCGGTTCCCTTACTATCGCGAGCACACCCAACGCTGGCAAAACTCCCTGCGGCATAACTTGTCCTTTAATGACTGCTTTATTAAGATTCCTCGTCGCCCCGACCAACCAGGCAAGGGGTCATTCTGGGCATTACACCCTGACTGCGGTGATATGTTTGAAAATTGTTCATTCTTACGTCGTCGTAAACGGTTCAAAGTTCTGAGAGCTGATCACACCCATTTACACGCCGGTTCCTGA	MPRPGKSSYSDQKPPYSYISLTAMAIQHSAEKMLPLSDIYKFIMERFPYYREHTQRWQNSLRHNLSFNDCFIKIPRRPDQPGKGSFWALHPDCGDMFENCSFLRRRKRFKVLRADHTHLHAGS	GCGGTGATATGTTTGAAAATTGTTCATTCTTACGTCGTCG	CGACGACGTAAGAATGAACAATTTTCAAACATATCACCGC	-	-	-	-
FOXB2	G100R	rs762442741	ATGCCGCGTCCGGGCAAGTCGAGCTATTCCGACCAAAAACCGCCGTACTCATACATATCTCTTACAGCTATGGCCATCCAACATAGCGCGGAGAAAATGCTGCCTCTTTCAGATATATACAAGTTTATTATGGAGCGGTTCCCTTACTATCGCGAGCACACCCAACGCTGGCAAAACTCCCTGCGGCATAACTTGTCCTTTAATGACTGCTTTATTAAGATTCCTCGTCGCCCCGACCAACCAGGCAAGGGGTCATTCTGGGCATTACACCCTGACTGCGGTGATATGTTTGAAAATAGGTCATTCTTACGTCGTCGTAAACGGTTCAAAGTTCTGAGAGCTGATCACACCCATTTACACGCCGGTTCCTGA	MPRPGKSSYSDQKPPYSYISLTAMAIQHSAEKMLPLSDIYKFIMERFPYYREHTQRWQNSLRHNLSFNDCFIKIPRRPDQPGKGSFWALHPDCGDMFENRSFLRRRKRFKVLRADHTHLHAGS	CTGCGGTGATATGTTTGAAAATAGGTCATTCTTACGTCGTCG	CGACGACGTAAGAATGACCTATTTTCAAACATATCACCGCAG	-	-	-	-
FOXB2	G100D	rs1349230988	ATGCCGCGTCCGGGCAAGTCGAGCTATTCCGACCAAAAACCGCCGTACTCATACATATCTCTTACAGCTATGGCCATCCAACATAGCGCGGAGAAAATGCTGCCTCTTTCAGATATATACAAGTTTATTATGGAGCGGTTCCCTTACTATCGCGAGCACACCCAACGCTGGCAAAACTCCCTGCGGCATAACTTGTCCTTTAATGACTGCTTTATTAAGATTCCTCGTCGCCCCGACCAACCAGGCAAGGGGTCATTCTGGGCATTACACCCTGACTGCGGTGATATGTTTGAAAATGATTCATTCTTACGTCGTCGTAAACGGTTCAAAGTTCTGAGAGCTGATCACACCCATTTACACGCCGGTTCCTGA	MPRPGKSSYSDQKPPYSYISLTAMAIQHSAEKMLPLSDIYKFIMERFPYYREHTQRWQNSLRHNLSFNDCFIKIPRRPDQPGKGSFWALHPDCGDMFENDSFLRRRKRFKVLRADHTHLHAGS	GCGGTGATATGTTTGAAAATGATTCATTCTTACGTCGTCG	CGACGACGTAAGAATGAATCATTTTCAAACATATCACCGC	-	-	-	-
FOXB2	G5R	rs765506681	ATGCCGCGTCCGCGCAAGTCGAGCTATTCCGACCAAAAACCGCCGTACTCATACATATCTCTTACAGCTATGGCCATCCAACATAGCGCGGAGAAAATGCTGCCTCTTTCAGATATATACAAGTTTATTATGGAGCGGTTCCCTTACTATCGCGAGCACACCCAACGCTGGCAAAACTCCCTGCGGCATAACTTGTCCTTTAATGACTGCTTTATTAAGATTCCTCGTCGCCCCGACCAACCAGGCAAGGGGTCATTCTGGGCATTACACCCTGACTGCGGTGATATGTTTGAAAATGGTTCATTCTTACGTCGTCGTAAACGGTTCAAAGTTCTGAGAGCTGATCACACCCATTTACACGCCGGTTCCTGA	MPRPRKSSYSDQKPPYSYISLTAMAIQHSAEKMLPLSDIYKFIMERFPYYREHTQRWQNSLRHNLSFNDCFIKIPRRPDQPGKGSFWALHPDCGDMFENGSFLRRRKRFKVLRADHTHLHAGS	GCCGCGTCCGCGCAAGTCGAGCTATTC	GAATAGCTCGACTTGCGCGGACGCGGC	-	-	-	-
FOXB2	P35L	rs763319440	ATGCCGCGTCCGGGCAAGTCGAGCTATTCCGACCAAAAACCGCCGTACTCATACATATCTCTTACAGCTATGGCCATCCAACATAGCGCGGAGAAAATGCTGCTTCTTTCAGATATATACAAGTTTATTATGGAGCGGTTCCCTTACTATCGCGAGCACACCCAACGCTGGCAAAACTCCCTGCGGCATAACTTGTCCTTTAATGACTGCTTTATTAAGATTCCTCGTCGCCCCGACCAACCAGGCAAGGGGTCATTCTGGGCATTACACCCTGACTGCGGTGATATGTTTGAAAATGGTTCATTCTTACGTCGTCGTAAACGGTTCAAAGTTCTGAGAGCTGATCACACCCATTTACACGCCGGTTCCTGA	MPRPGKSSYSDQKPPYSYISLTAMAIQHSAEKMLLLSDIYKFIMERFPYYREHTQRWQNSLRHNLSFNDCFIKIPRRPDQPGKGSFWALHPDCGDMFENGSFLRRRKRFKVLRADHTHLHAGS	GCGCGGAGAAAATGCTGCTTCTTTCAGATATATACAAG	CTTGTATATATCTGAAAGAAGCAGCATTTTCTCCGCGC	-	-	-	-
FOXB2	P35Q	rs763319440	ATGCCGCGTCCGGGCAAGTCGAGCTATTCCGACCAAAAACCGCCGTACTCATACATATCTCTTACAGCTATGGCCATCCAACATAGCGCGGAGAAAATGCTGCAGCTTTCAGATATATACAAGTTTATTATGGAGCGGTTCCCTTACTATCGCGAGCACACCCAACGCTGGCAAAACTCCCTGCGGCATAACTTGTCCTTTAATGACTGCTTTATTAAGATTCCTCGTCGCCCCGACCAACCAGGCAAGGGGTCATTCTGGGCATTACACCCTGACTGCGGTGATATGTTTGAAAATGGTTCATTCTTACGTCGTCGTAAACGGTTCAAAGTTCTGAGAGCTGATCACACCCATTTACACGCCGGTTCCTGA	MPRPGKSSYSDQKPPYSYISLTAMAIQHSAEKMLQLSDIYKFIMERFPYYREHTQRWQNSLRHNLSFNDCFIKIPRRPDQPGKGSFWALHPDCGDMFENGSFLRRRKRFKVLRADHTHLHAGS	CATAGCGCGGAGAAAATGCTGCAGCTTTCAGATATATACAAG	CTTGTATATATCTGAAAGCTGCAGCATTTTCTCCGCGCTATG	-	-	-	-
FOXB2	G82S	rs1286975009	ATGCCGCGTCCGGGCAAGTCGAGCTATTCCGACCAAAAACCGCCGTACTCATACATATCTCTTACAGCTATGGCCATCCAACATAGCGCGGAGAAAATGCTGCCTCTTTCAGATATATACAAGTTTATTATGGAGCGGTTCCCTTACTATCGCGAGCACACCCAACGCTGGCAAAACTCCCTGCGGCATAACTTGTCCTTTAATGACTGCTTTATTAAGATTCCTCGTCGCCCCGACCAACCAAGCAAGGGGTCATTCTGGGCATTACACCCTGACTGCGGTGATATGTTTGAAAATGGTTCATTCTTACGTCGTCGTAAACGGTTCAAAGTTCTGAGAGCTGATCACACCCATTTACACGCCGGTTCCTGA	MPRPGKSSYSDQKPPYSYISLTAMAIQHSAEKMLPLSDIYKFIMERFPYYREHTQRWQNSLRHNLSFNDCFIKIPRRPDQPSKGSFWALHPDCGDMFENGSFLRRRKRFKVLRADHTHLHAGS	CGCCCCGACCAACCAAGCAAGGGGTCATTCTG	CAGAATGACCCCTTGCTTGGTTGGTCGGGGCG	-	-	-	-
FOXB2	R46C	rs1435815107	ATGCCGCGTCCGGGCAAGTCGAGCTATTCCGACCAAAAACCGCCGTACTCATACATATCTCTTACAGCTATGGCCATCCAACATAGCGCGGAGAAAATGCTGCCTCTTTCAGATATATACAAGTTTATTATGGAGTGCTTCCCTTACTATCGCGAGCACACCCAACGCTGGCAAAACTCCCTGCGGCATAACTTGTCCTTTAATGACTGCTTTATTAAGATTCCTCGTCGCCCCGACCAACCAGGCAAGGGGTCATTCTGGGCATTACACCCTGACTGCGGTGATATGTTTGAAAATGGTTCATTCTTACGTCGTCGTAAACGGTTCAAAGTTCTGAGAGCTGATCACACCCATTTACACGCCGGTTCCTGA	MPRPGKSSYSDQKPPYSYISLTAMAIQHSAEKMLPLSDIYKFIMECFPYYREHTQRWQNSLRHNLSFNDCFIKIPRRPDQPGKGSFWALHPDCGDMFENGSFLRRRKRFKVLRADHTHLHAGS	CAAGTTTATTATGGAGTGCTTCCCTTACTATCGCGAGCAG	CTGCTCGCGATAGTAAGGGAAGCACTCCATAATAAACTTG	-	-	-	-
FOXF1	REF	-	GGCCCGTCAAAAGCTAAAAAAACTAACGCCGGTATAAGACGGCCAGAGAAACCACCTTATTCTTACATCGCCCTTATTGTCATGGCAATCCAAAGCAGCCCGACGAAGAGACTGACGCTGTCCGAGATATACCAGTTCCTGCAGAGTCGGTTTCCTTTTTTTCGCGGATCATATCAGGGATGGAAGAACTCTGTCCGTCACAACCTTTCCCTGAATGAGTGTTTCATTAAATTGCCCAAGGGTTTAGGTCGCCCAGGAAAGGGACACTATTGGACGATAGATCCAGCTTCTGAATTTATGTTTGAAGAGGGGAGTTTCCGCCGTAGACCCCGCGGCTTTCGGCGGAAGTGCCAGGCGTTGAAACCCATGTATTCTATGATGTGA	GPSKAKKTNAGIRRPEKPPYSYIALIVMAIQSSPTKRLTLSEIYQFLQSRFPFFRGSYQGWKNSVRHNLSLNECFIKLPKGLGRPGKGHYWTIDPASEFMFEEGSFRRRPRGFRRKCQALKPMYSMM	-	-	-	-	-	-
FOXF1	K108E	rs1969551030	GGCCCGTCAAAAGCTAAAAAAACTAACGCCGGTATAAGACGGCCAGAGAAACCACCTTATTCTTACATCGCCCTTATTGTCATGGCAATCCAAAGCAGCCCGACGAAGAGACTGACGCTGTCCGAGATATACCAGTTCCTGCAGAGTCGGTTTCCTTTTTTTCGCGGATCATATCAGGGATGGAAGAACTCTGTCCGTCACAACCTTTCCCTGAATGAGTGTTTCATTGAATTGCCCAAGGGTTTAGGTCGCCCAGGAAAGGGACACTATTGGACGATAGATCCAGCTTCTGAATTTATGTTTGAAGAGGGGAGTTTCCGCCGTAGACCCCGCGGCTTTCGGCGGAAGTGCCAGGCGTTGAAACCCATGTATTCTATGATGTGA	GPSKAKKTNAGIRRPEKPPYSYIALIVMAIQSSPTKRLTLSEIYQFLQSRFPFFRGSYQGWKNSVRHNLSLNECFIELPKGLGRPGKGHYWTIDPASEFMFEEGSFRRRPRGFRRKCQALKPMYSMM	CCTGAATGAGTGTTTCATTGAATTGCCCAAGGGTTTAG	CTAAACCCTTGGGCAATTCAATGAAACACTCATTCAGG	-	-	-	-
FOXF1	P83A	rs199545626	GGCCCGTCAAAAGCTAAAAAAACTAACGCCGGTATAAGACGGCCAGAGAAACCACCTTATTCTTACATCGCCCTTATTGTCATGGCAATCCAAAGCAGCCCGACGAAGAGACTGACGCTGTCCGAGATATACCAGTTCCTGCAGAGTCGGTTTGCTTTTTTTCGCGGATCATATCAGGGATGGAAGAACTCTGTCCGTCACAACCTTTCCCTGAATGAGTGTTTCATTAAATTGCCCAAGGGTTTAGGTCGCCCAGGAAAGGGACACTATTGGACGATAGATCCAGCTTCTGAATTTATGTTTGAAGAGGGGAGTTTCCGCCGTAGACCCCGCGGCTTTCGGCGGAAGTGCCAGGCGTTGAAACCCATGTATTCTATGATGTGA	GPSKAKKTNAGIRRPEKPPYSYIALIVMAIQSSPTKRLTLSEIYQFLQSRFAFFRGSYQGWKNSVRHNLSLNECFIKLPKGLGRPGKGHYWTIDPASEFMFEEGSFRRRPRGFRRKCQALKPMYSMM	CCTGCAGAGTCGGTTTGCTTTTTTTCGCGGATC	GATCCGCGAAAAAAAGCAAACCGACTCTGCAGG	-	-	-	-
FOXF1	P83S	rs199545626	GGCCCGTCAAAAGCTAAAAAAACTAACGCCGGTATAAGACGGCCAGAGAAACCACCTTATTCTTACATCGCCCTTATTGTCATGGCAATCCAAAGCAGCCCGACGAAGAGACTGACGCTGTCCGAGATATACCAGTTCCTGCAGAGTCGGTTTTCTTTTTTTCGCGGATCATATCAGGGATGGAAGAACTCTGTCCGTCACAACCTTTCCCTGAATGAGTGTTTCATTAAATTGCCCAAGGGTTTAGGTCGCCCAGGAAAGGGACACTATTGGACGATAGATCCAGCTTCTGAATTTATGTTTGAAGAGGGGAGTTTCCGCCGTAGACCCCGCGGCTTTCGGCGGAAGTGCCAGGCGTTGAAACCCATGTATTCTATGATGTGA	GPSKAKKTNAGIRRPEKPPYSYIALIVMAIQSSPTKRLTLSEIYQFLQSRFSFFRGSYQGWKNSVRHNLSLNECFIKLPKGLGRPGKGHYWTIDPASEFMFEEGSFRRRPRGFRRKCQALKPMYSMM	CAGTTCCTGCAGAGTCGGTTTTCTTTTTTTCGCGGATCATATC	GATATGATCCGCGAAAAAAAGAAAACCGACTCTGCAGGAACTG	-	-	-	-
FOXF1	Y89C	rs1969550367	GGCCCGTCAAAAGCTAAAAAAACTAACGCCGGTATAAGACGGCCAGAGAAACCACCTTATTCTTACATCGCCCTTATTGTCATGGCAATCCAAAGCAGCCCGACGAAGAGACTGACGCTGTCCGAGATATACCAGTTCCTGCAGAGTCGGTTTCCTTTTTTTCGCGGATCATGTCAGGGATGGAAGAACTCTGTCCGTCACAACCTTTCCCTGAATGAGTGTTTCATTAAATTGCCCAAGGGTTTAGGTCGCCCAGGAAAGGGACACTATTGGACGATAGATCCAGCTTCTGAATTTATGTTTGAAGAGGGGAGTTTCCGCCGTAGACCCCGCGGCTTTCGGCGGAAGTGCCAGGCGTTGAAACCCATGTATTCTATGATGTGA	GPSKAKKTNAGIRRPEKPPYSYIALIVMAIQSSPTKRLTLSEIYQFLQSRFPFFRGSCQGWKNSVRHNLSLNECFIKLPKGLGRPGKGHYWTIDPASEFMFEEGSFRRRPRGFRRKCQALKPMYSMM	CCTTTTTTTCGCGGATCATGTCAGGGATGGAAGAACTC	GAGTTCTTCCATCCCTGACATGATCCGCGAAAAAAAGG	-	-	-	-
FOXF1	G112S	rs1227889467	GGCCCGTCAAAAGCTAAAAAAACTAACGCCGGTATAAGACGGCCAGAGAAACCACCTTATTCTTACATCGCCCTTATTGTCATGGCAATCCAAAGCAGCCCGACGAAGAGACTGACGCTGTCCGAGATATACCAGTTCCTGCAGAGTCGGTTTCCTTTTTTTCGCGGATCATATCAGGGATGGAAGAACTCTGTCCGTCACAACCTTTCCCTGAATGAGTGTTTCATTAAATTGCCCAAGAGTTTAGGTCGCCCAGGAAAGGGACACTATTGGACGATAGATCCAGCTTCTGAATTTATGTTTGAAGAGGGGAGTTTCCGCCGTAGACCCCGCGGCTTTCGGCGGAAGTGCCAGGCGTTGAAACCCATGTATTCTATGATGTGA	GPSKAKKTNAGIRRPEKPPYSYIALIVMAIQSSPTKRLTLSEIYQFLQSRFPFFRGSYQGWKNSVRHNLSLNECFIKLPKSLGRPGKGHYWTIDPASEFMFEEGSFRRRPRGFRRKCQALKPMYSMM	GTTTCATTAAATTGCCCAAGAGTTTAGGTCGCCCAGGAAAG	CTTTCCTGGGCGACCTAAACTCTTGGGCAATTTAATGAAAC	-	-	-	-
FOXF1	R139Q	rs672601295	GGCCCGTCAAAAGCTAAAAAAACTAACGCCGGTATAAGACGGCCAGAGAAACCACCTTATTCTTACATCGCCCTTATTGTCATGGCAATCCAAAGCAGCCCGACGAAGAGACTGACGCTGTCCGAGATATACCAGTTCCTGCAGAGTCGGTTTCCTTTTTTTCGCGGATCATATCAGGGATGGAAGAACTCTGTCCGTCACAACCTTTCCCTGAATGAGTGTTTCATTAAATTGCCCAAGGGTTTAGGTCGCCCAGGAAAGGGACACTATTGGACGATAGATCCAGCTTCTGAATTTATGTTTGAAGAGGGGAGTTTCCGCCAGAGACCCCGCGGCTTTCGGCGGAAGTGCCAGGCGTTGAAACCCATGTATTCTATGATGTGA	GPSKAKKTNAGIRRPEKPPYSYIALIVMAIQSSPTKRLTLSEIYQFLQSRFPFFRGSYQGWKNSVRHNLSLNECFIKLPKGLGRPGKGHYWTIDPASEFMFEEGSFRQRPRGFRRKCQALKPMYSMM	GAGGGGAGTTTCCGCCAGAGACCCCGCGGCTTTC	GAAAGCCGCGGGGTCTCTGGCGGAAACTCCCCTC	-	-	-	-
FOXG1	REF	-	GGGGAGGGTGGGAAAGAGGGTGAGAAAAAGAACGGAAAATACGAGAAGCCTCCGTTTTCATATAATGCACTGATTATGATGGCAATACGGCAGTCTCCTGAAAAACGCTTAACGTTAAACGGCATCTATGAGTTCATCATGAAGAATTTCCCGTACTACCGTGAGAATAAGCAAGGGTGGCAGAATAGCATCCGCCATAATTTGTCCCTTAACAAGTGCTTCGTTAAGGTTCCTCGGCACTACGACGACCCTGGCAAGGGAAATTACTGGATGCTTGATCCAAGTTCTGACGACGTTTTTATCGGAGGGACGACGGGAAAATTGCGTCGTCGCAGTACCACCTCCCGTGCCAAGCTGGCTTTCAAGCGCGGGGCACGCTGA	GEGGKEGEKKNGKYEKPPFSYNALIMMAIRQSPEKRLTLNGIYEFIMKNFPYYRENKQGWQNSIRHNLSLNKCFVKVPRHYDDPGKGNYWMLDPSSDDVFIGGTTGKLRRRSTTSRAKLAFKRGAR	-	-	-	-	-	-
FOXG1	A188G	rs587783638	GGGGAGGGTGGGAAAGAGGGTGAGAAAAAGAACGGAAAATACGAGAAGCCTCCGTTTTCATATAATGGACTGATTATGATGGCAATACGGCAGTCTCCTGAAAAACGCTTAACGTTAAACGGCATCTATGAGTTCATCATGAAGAATTTCCCGTACTACCGTGAGAATAAGCAAGGGTGGCAGAATAGCATCCGCCATAATTTGTCCCTTAACAAGTGCTTCGTTAAGGTTCCTCGGCACTACGACGACCCTGGCAAGGGAAATTACTGGATGCTTGATCCAAGTTCTGACGACGTTTTTATCGGAGGGACGACGGGAAAATTGCGTCGTCGCAGTACCACCTCCCGTGCCAAGCTGGCTTTCAAGCGCGGGGCACGCTGA	GEGGKEGEKKNGKYEKPPFSYNGLIMMAIRQSPEKRLTLNGIYEFIMKNFPYYRENKQGWQNSIRHNLSLNKCFVKVPRHYDDPGKGNYWMLDPSSDDVFIGGTTGKLRRRSTTSRAKLAFKRGAR	GCCTCCGTTTTCATATAATGGACTGATTATGATGGCAATACG	CGTATTGCCATCATAATCAGTCCATTATATGAAAACGGAGGC	-	-	-	-
FOXG1	S197I	rs1881802605	GGGGAGGGTGGGAAAGAGGGTGAGAAAAAGAACGGAAAATACGAGAAGCCTCCGTTTTCATATAATGCACTGATTATGATGGCAATACGGCAGATTCCTGAAAAACGCTTAACGTTAAACGGCATCTATGAGTTCATCATGAAGAATTTCCCGTACTACCGTGAGAATAAGCAAGGGTGGCAGAATAGCATCCGCCATAATTTGTCCCTTAACAAGTGCTTCGTTAAGGTTCCTCGGCACTACGACGACCCTGGCAAGGGAAATTACTGGATGCTTGATCCAAGTTCTGACGACGTTTTTATCGGAGGGACGACGGGAAAATTGCGTCGTCGCAGTACCACCTCCCGTGCCAAGCTGGCTTTCAAGCGCGGGGCACGCTGA	GEGGKEGEKKNGKYEKPPFSYNALIMMAIRQIPEKRLTLNGIYEFIMKNFPYYRENKQGWQNSIRHNLSLNKCFVKVPRHYDDPGKGNYWMLDPSSDDVFIGGTTGKLRRRSTTSRAKLAFKRGAR	GATTATGATGGCAATACGGCAGATTCCTGAAAAACGCTTAACG	CGTTAAGCGTTTTTCAGGAATCTGCCGTATTGCCATCATAATC	-	-	-	-
FOXG1	R244H	rs796052484	GGGGAGGGTGGGAAAGAGGGTGAGAAAAAGAACGGAAAATACGAGAAGCCTCCGTTTTCATATAATGCACTGATTATGATGGCAATACGGCAGTCTCCTGAAAAACGCTTAACGTTAAACGGCATCTATGAGTTCATCATGAAGAATTTCCCGTACTACCGTGAGAATAAGCAAGGGTGGCAGAATAGCATCCGCCATAATTTGTCCCTTAACAAGTGCTTCGTTAAGGTTCCTCACCACTACGACGACCCTGGCAAGGGAAATTACTGGATGCTTGATCCAAGTTCTGACGACGTTTTTATCGGAGGGACGACGGGAAAATTGCGTCGTCGCAGTACCACCTCCCGTGCCAAGCTGGCTTTCAAGCGCGGGGCACGCTGA	GEGGKEGEKKNGKYEKPPFSYNALIMMAIRQSPEKRLTLNGIYEFIMKNFPYYRENKQGWQNSIRHNLSLNKCFVKVPHHYDDPGKGNYWMLDPSSDDVFIGGTTGKLRRRSTTSRAKLAFKRGAR	CTTCGTTAAGGTTCCTCACCACTACGACGACCCTGG	CCAGGGTCGTCGTAGTGGTGAGGAACCTTAACGAAG	-	-	-	-
FOXG1	R244C	rs786205009	GGGGAGGGTGGGAAAGAGGGTGAGAAAAAGAACGGAAAATACGAGAAGCCTCCGTTTTCATATAATGCACTGATTATGATGGCAATACGGCAGTCTCCTGAAAAACGCTTAACGTTAAACGGCATCTATGAGTTCATCATGAAGAATTTCCCGTACTACCGTGAGAATAAGCAAGGGTGGCAGAATAGCATCCGCCATAATTTGTCCCTTAACAAGTGCTTCGTTAAGGTTCCTTGCCACTACGACGACCCTGGCAAGGGAAATTACTGGATGCTTGATCCAAGTTCTGACGACGTTTTTATCGGAGGGACGACGGGAAAATTGCGTCGTCGCAGTACCACCTCCCGTGCCAAGCTGGCTTTCAAGCGCGGGGCACGCTGA	GEGGKEGEKKNGKYEKPPFSYNALIMMAIRQSPEKRLTLNGIYEFIMKNFPYYRENKQGWQNSIRHNLSLNKCFVKVPCHYDDPGKGNYWMLDPSSDDVFIGGTTGKLRRRSTTSRAKLAFKRGAR	CTTCGTTAAGGTTCCTTGCCACTACGACGACCCTG	CAGGGTCGTCGTAGTGGCAAGGAACCTTAACGAAG	-	-	-	-
FOXG1	R274Q	rs869312700	GGGGAGGGTGGGAAAGAGGGTGAGAAAAAGAACGGAAAATACGAGAAGCCTCCGTTTTCATATAATGCACTGATTATGATGGCAATACGGCAGTCTCCTGAAAAACGCTTAACGTTAAACGGCATCTATGAGTTCATCATGAAGAATTTCCCGTACTACCGTGAGAATAAGCAAGGGTGGCAGAATAGCATCCGCCATAATTTGTCCCTTAACAAGTGCTTCGTTAAGGTTCCTCGGCACTACGACGACCCTGGCAAGGGAAATTACTGGATGCTTGATCCAAGTTCTGACGACGTTTTTATCGGAGGGACGACGGGAAAATTGCAGCGTCGCAGTACCACCTCCCGTGCCAAGCTGGCTTTCAAGCGCGGGGCACGCTGA	GEGGKEGEKKNGKYEKPPFSYNALIMMAIRQSPEKRLTLNGIYEFIMKNFPYYRENKQGWQNSIRHNLSLNKCFVKVPRHYDDPGKGNYWMLDPSSDDVFIGGTTGKLQRRSTTSRAKLAFKRGAR	GACGACGGGAAAATTGCAGCGTCGCAGTACCACCTC	GAGGTGGTACTGCGACGCTGCAATTTTCCCGTCGTC	-	-	-	-
FOXI2	REF	-	CTCGCATGGCTGTCTTTGTCGGGTCAACAGGAGTTACTGAGACTTGTCAGACCGCCATACTCATATTCAGCCTTGATTGCGATGGCAATACAATCGGCACCGTTGAGAAAGCTGACGCTTTCTCAAATCTACCAATACGTCGCTGGAAATTTCCCGTTCTATAAGAGATCCAAGGCCGGGTGGCAAAATAGCATACGGCATAACCTGTCGTTGAACGATTGCTTTAAGAAGGTGCCTCGCGACGAGGACGACCCCGGCAAAGGAAATTACTGGACTTTGGACCCTAACTGCGAGAAAATGTTTGACAACGGAAATTTTAGAAGAAAACGTAAACGTCGCGCTGAAGCGAGCGCCGCAGTGCGGAGTGGCGCCAGATCTGTATGA	LAWLSLSGQQELLRLVRPPYSYSALIAMAIQSAPLRKLTLSQIYQYVAGNFPFYKRSKAGWQNSIRHNLSLNDCFKKVPRDEDDPGKGNYWTLDPNCEKMFDNGNFRRKRKRRAEASAAVRSGARSV	-	-	-	-	-	-
FOXI2	K140R	rs758011526	CTCGCATGGCTGTCTTTGTCGGGTCAACAGGAGTTACTGAGACTTGTCAGACCGCCATACTCATATTCAGCCTTGATTGCGATGGCAATACAATCGGCACCGTTGAGAAAGCTGACGCTTTCTCAAATCTACCAATACGTCGCTGGAAATTTCCCGTTCTATAGGAGATCCAAGGCCGGGTGGCAAAATAGCATACGGCATAACCTGTCGTTGAACGATTGCTTTAAGAAGGTGCCTCGCGACGAGGACGACCCCGGCAAAGGAAATTACTGGACTTTGGACCCTAACTGCGAGAAAATGTTTGACAACGGAAATTTTAGAAGAAAACGTAAACGTCGCGCTGAAGCGAGCGCCGCAGTGCGGAGTGGCGCCAGATCTGTATGA	LAWLSLSGQQELLRLVRPPYSYSALIAMAIQSAPLRKLTLSQIYQYVAGNFPFYRRSKAGWQNSIRHNLSLNDCFKKVPRDEDDPGKGNYWTLDPNCEKMFDNGNFRRKRKRRAEASAAVRSGARSV	GAAATTTCCCGTTCTATAGGAGATCCAAGGCCGGGTG	CACCCGGCCTTGGATCTCCTATAGAACGGGAAATTTC	-	-	-	-
FOXI2	D169E	rs1334313264	CTCGCATGGCTGTCTTTGTCGGGTCAACAGGAGTTACTGAGACTTGTCAGACCGCCATACTCATATTCAGCCTTGATTGCGATGGCAATACAATCGGCACCGTTGAGAAAGCTGACGCTTTCTCAAATCTACCAATACGTCGCTGGAAATTTCCCGTTCTATAAGAGATCCAAGGCCGGGTGGCAAAATAGCATACGGCATAACCTGTCGTTGAACGATTGCTTTAAGAAGGTGCCTCGCGACGAGGACGAGCCCGGCAAAGGAAATTACTGGACTTTGGACCCTAACTGCGAGAAAATGTTTGACAACGGAAATTTTAGAAGAAAACGTAAACGTCGCGCTGAAGCGAGCGCCGCAGTGCGGAGTGGCGCCAGATCTGTATGA	LAWLSLSGQQELLRLVRPPYSYSALIAMAIQSAPLRKLTLSQIYQYVAGNFPFYKRSKAGWQNSIRHNLSLNDCFKKVPRDEDEPGKGNYWTLDPNCEKMFDNGNFRRKRKRRAEASAAVRSGARSV	GCCTCGCGACGAGGACGAGCCCGGCAAAGGAAATTAC	GTAATTTCCTTTGCCGGGCTCGTCCTCGTCGCGAGGC	-	-	-	-
FOXI2	K184R	rs368459088	CTCGCATGGCTGTCTTTGTCGGGTCAACAGGAGTTACTGAGACTTGTCAGACCGCCATACTCATATTCAGCCTTGATTGCGATGGCAATACAATCGGCACCGTTGAGAAAGCTGACGCTTTCTCAAATCTACCAATACGTCGCTGGAAATTTCCCGTTCTATAAGAGATCCAAGGCCGGGTGGCAAAATAGCATACGGCATAACCTGTCGTTGAACGATTGCTTTAAGAAGGTGCCTCGCGACGAGGACGACCCCGGCAAAGGAAATTACTGGACTTTGGACCCTAACTGCGAGAGAATGTTTGACAACGGAAATTTTAGAAGAAAACGTAAACGTCGCGCTGAAGCGAGCGCCGCAGTGCGGAGTGGCGCCAGATCTGTATGA	LAWLSLSGQQELLRLVRPPYSYSALIAMAIQSAPLRKLTLSQIYQYVAGNFPFYKRSKAGWQNSIRHNLSLNDCFKKVPRDEDDPGKGNYWTLDPNCERMFDNGNFRRKRKRRAEASAAVRSGARSV	GGACCCTAACTGCGAGAGAATGTTTGACAACGG	CCGTTGTCAAACATTCTCTCGCAGTTAGGGTCC	-	-	-	-
FOXI2	L178P	rs1192824828	CTCGCATGGCTGTCTTTGTCGGGTCAACAGGAGTTACTGAGACTTGTCAGACCGCCATACTCATATTCAGCCTTGATTGCGATGGCAATACAATCGGCACCGTTGAGAAAGCTGACGCTTTCTCAAATCTACCAATACGTCGCTGGAAATTTCCCGTTCTATAAGAGATCCAAGGCCGGGTGGCAAAATAGCATACGGCATAACCTGTCGTTGAACGATTGCTTTAAGAAGGTGCCTCGCGACGAGGACGACCCCGGCAAAGGAAATTACTGGACTCCGGACCCTAACTGCGAGAAAATGTTTGACAACGGAAATTTTAGAAGAAAACGTAAACGTCGCGCTGAAGCGAGCGCCGCAGTGCGGAGTGGCGCCAGATCTGTATGA	LAWLSLSGQQELLRLVRPPYSYSALIAMAIQSAPLRKLTLSQIYQYVAGNFPFYKRSKAGWQNSIRHNLSLNDCFKKVPRDEDDPGKGNYWTPDPNCEKMFDNGNFRRKRKRRAEASAAVRSGARSV	GCAAAGGAAATTACTGGACTCCGGACCCTAACTGCGAGAAAATG	CATTTTCTCGCAGTTAGGGTCCGGAGTCCAGTAATTTCCTTTGC	-	-	-	-
FOXI2	R141L	rs777360576	CTCGCATGGCTGTCTTTGTCGGGTCAACAGGAGTTACTGAGACTTGTCAGACCGCCATACTCATATTCAGCCTTGATTGCGATGGCAATACAATCGGCACCGTTGAGAAAGCTGACGCTTTCTCAAATCTACCAATACGTCGCTGGAAATTTCCCGTTCTATAAGCTATCCAAGGCCGGGTGGCAAAATAGCATACGGCATAACCTGTCGTTGAACGATTGCTTTAAGAAGGTGCCTCGCGACGAGGACGACCCCGGCAAAGGAAATTACTGGACTTTGGACCCTAACTGCGAGAAAATGTTTGACAACGGAAATTTTAGAAGAAAACGTAAACGTCGCGCTGAAGCGAGCGCCGCAGTGCGGAGTGGCGCCAGATCTGTATGA	LAWLSLSGQQELLRLVRPPYSYSALIAMAIQSAPLRKLTLSQIYQYVAGNFPFYKLSKAGWQNSIRHNLSLNDCFKKVPRDEDDPGKGNYWTLDPNCEKMFDNGNFRRKRKRRAEASAAVRSGARSV	GAAATTTCCCGTTCTATAAGCTATCCAAGGCCGGGTGGC	GCCACCCGGCCTTGGATAGCTTATAGAACGGGAAATTTC	-	-	-	-
FOXI2	W88L	rs1338768549	CTCGCATTGCTGTCTTTGTCGGGTCAACAGGAGTTACTGAGACTTGTCAGACCGCCATACTCATATTCAGCCTTGATTGCGATGGCAATACAATCGGCACCGTTGAGAAAGCTGACGCTTTCTCAAATCTACCAATACGTCGCTGGAAATTTCCCGTTCTATAAGAGATCCAAGGCCGGGTGGCAAAATAGCATACGGCATAACCTGTCGTTGAACGATTGCTTTAAGAAGGTGCCTCGCGACGAGGACGACCCCGGCAAAGGAAATTACTGGACTTTGGACCCTAACTGCGAGAAAATGTTTGACAACGGAAATTTTAGAAGAAAACGTAAACGTCGCGCTGAAGCGAGCGCCGCAGTGCGGAGTGGCGCCAGATCTGTATGA	LALLSLSGQQELLRLVRPPYSYSALIAMAIQSAPLRKLTLSQIYQYVAGNFPFYKRSKAGWQNSIRHNLSLNDCFKKVPRDEDDPGKGNYWTLDPNCEKMFDNGNFRRKRKRRAEASAAVRSGARSV	CTCGCATTGCTGTCTTTGTCGGGTCAACAGG	CCTGTTGACCCGACAAAGACAGCAATGCGAG	-	-	-	-
FOXI2	E200K	rs747156425	CTCGCATGGCTGTCTTTGTCGGGTCAACAGGAGTTACTGAGACTTGTCAGACCGCCATACTCATATTCAGCCTTGATTGCGATGGCAATACAATCGGCACCGTTGAGAAAGCTGACGCTTTCTCAAATCTACCAATACGTCGCTGGAAATTTCCCGTTCTATAAGAGATCCAAGGCCGGGTGGCAAAATAGCATACGGCATAACCTGTCGTTGAACGATTGCTTTAAGAAGGTGCCTCGCGACGAGGACGACCCCGGCAAAGGAAATTACTGGACTTTGGACCCTAACTGCGAGAAAATGTTTGACAACGGAAATTTTAGAAGAAAACGTAAACGTCGCGCTAAAGCGAGCGCCGCAGTGCGGAGTGGCGCCAGATCTGTATGA	LAWLSLSGQQELLRLVRPPYSYSALIAMAIQSAPLRKLTLSQIYQYVAGNFPFYKRSKAGWQNSIRHNLSLNDCFKKVPRDEDDPGKGNYWTLDPNCEKMFDNGNFRRKRKRRAKASAAVRSGARSV	GTAAACGTCGCGCTAAAGCGAGCGCCGC	GCGGCGCTCGCTTTAGCGCGACGTTTAC	-	-	-	-
FOXI2	G171S	rs1310546211	CTCGCATGGCTGTCTTTGTCGGGTCAACAGGAGTTACTGAGACTTGTCAGACCGCCATACTCATATTCAGCCTTGATTGCGATGGCAATACAATCGGCACCGTTGAGAAAGCTGACGCTTTCTCAAATCTACCAATACGTCGCTGGAAATTTCCCGTTCTATAAGAGATCCAAGGCCGGGTGGCAAAATAGCATACGGCATAACCTGTCGTTGAACGATTGCTTTAAGAAGGTGCCTCGCGACGAGGACGACCCCAGCAAAGGAAATTACTGGACTTTGGACCCTAACTGCGAGAAAATGTTTGACAACGGAAATTTTAGAAGAAAACGTAAACGTCGCGCTGAAGCGAGCGCCGCAGTGCGGAGTGGCGCCAGATCTGTATGA	LAWLSLSGQQELLRLVRPPYSYSALIAMAIQSAPLRKLTLSQIYQYVAGNFPFYKRSKAGWQNSIRHNLSLNDCFKKVPRDEDDPSKGNYWTLDPNCEKMFDNGNFRRKRKRRAEASAAVRSGARSV	CGACGAGGACGACCCCAGCAAAGGAAATTACTG	CAGTAATTTCCTTTGCTGGGGTCGTCCTCGTCG	-	-	-	-
FOXI2	G171A	rs1183488949	CTCGCATGGCTGTCTTTGTCGGGTCAACAGGAGTTACTGAGACTTGTCAGACCGCCATACTCATATTCAGCCTTGATTGCGATGGCAATACAATCGGCACCGTTGAGAAAGCTGACGCTTTCTCAAATCTACCAATACGTCGCTGGAAATTTCCCGTTCTATAAGAGATCCAAGGCCGGGTGGCAAAATAGCATACGGCATAACCTGTCGTTGAACGATTGCTTTAAGAAGGTGCCTCGCGACGAGGACGACCCCGCCAAAGGAAATTACTGGACTTTGGACCCTAACTGCGAGAAAATGTTTGACAACGGAAATTTTAGAAGAAAACGTAAACGTCGCGCTGAAGCGAGCGCCGCAGTGCGGAGTGGCGCCAGATCTGTATGA	LAWLSLSGQQELLRLVRPPYSYSALIAMAIQSAPLRKLTLSQIYQYVAGNFPFYKRSKAGWQNSIRHNLSLNDCFKKVPRDEDDPAKGNYWTLDPNCEKMFDNGNFRRKRKRRAEASAAVRSGARSV	CGAGGACGACCCCGCCAAAGGAAATTACTG	CAGTAATTTCCTTTGGCGGGGTCGTCCTCG	-	-	-	-
FOXI2	D166V	rs774240598	CTCGCATGGCTGTCTTTGTCGGGTCAACAGGAGTTACTGAGACTTGTCAGACCGCCATACTCATATTCAGCCTTGATTGCGATGGCAATACAATCGGCACCGTTGAGAAAGCTGACGCTTTCTCAAATCTACCAATACGTCGCTGGAAATTTCCCGTTCTATAAGAGATCCAAGGCCGGGTGGCAAAATAGCATACGGCATAACCTGTCGTTGAACGATTGCTTTAAGAAGGTGCCTCGCGTCGAGGACGACCCCGGCAAAGGAAATTACTGGACTTTGGACCCTAACTGCGAGAAAATGTTTGACAACGGAAATTTTAGAAGAAAACGTAAACGTCGCGCTGAAGCGAGCGCCGCAGTGCGGAGTGGCGCCAGATCTGTATGA	LAWLSLSGQQELLRLVRPPYSYSALIAMAIQSAPLRKLTLSQIYQYVAGNFPFYKRSKAGWQNSIRHNLSLNDCFKKVPRVEDDPGKGNYWTLDPNCEKMFDNGNFRRKRKRRAEASAAVRSGARSV	GAAGGTGCCTCGCGTCGAGGACGACCCCG	CGGGGTCGTCCTCGACGCGAGGCACCTTC	-	-	-	-
FOXI2	D168V	rs1206829657	CTCGCATGGCTGTCTTTGTCGGGTCAACAGGAGTTACTGAGACTTGTCAGACCGCCATACTCATATTCAGCCTTGATTGCGATGGCAATACAATCGGCACCGTTGAGAAAGCTGACGCTTTCTCAAATCTACCAATACGTCGCTGGAAATTTCCCGTTCTATAAGAGATCCAAGGCCGGGTGGCAAAATAGCATACGGCATAACCTGTCGTTGAACGATTGCTTTAAGAAGGTGCCTCGCGACGAGGTCGACCCCGGCAAAGGAAATTACTGGACTTTGGACCCTAACTGCGAGAAAATGTTTGACAACGGAAATTTTAGAAGAAAACGTAAACGTCGCGCTGAAGCGAGCGCCGCAGTGCGGAGTGGCGCCAGATCTGTATGA	LAWLSLSGQQELLRLVRPPYSYSALIAMAIQSAPLRKLTLSQIYQYVAGNFPFYKRSKAGWQNSIRHNLSLNDCFKKVPRDEVDPGKGNYWTLDPNCEKMFDNGNFRRKRKRRAEASAAVRSGARSV	GCCTCGCGACGAGGTCGACCCCGGCAAAG	CTTTGCCGGGGTCGACCTCGTCGCGAGGC	-	-	-	-
FOXJ3	REF	-	GATGGCAAACCGCCGTATTCCTACGCCTCGCTGATTACCTTCGCAATTAACAGCTCTCCGAAAAAGAAAATGACCCTGAGCGAAATTTATCAGTGGATCTGCGATAACTTTCCGTATTACCGTGAAGCGGGCAGTGGTTGGAAAAATTCCATTCGCCATAACCTGAGTCTGAATAAATGTTTCCTGAAAGTGCCGCGTTCAAAAGATGACCCGGGCAAAGGTTCGTACTGGGCGATCGATACGAATCCGAAAGAAGACGTCCTGCCGACCCGTCCGAAAAA	DGKPPYSYASLITFAINSSPKKKMTLSEIYQWICDNFPYYREAGSGWKNSIRHNLSLNKCFLKVPRSKDDPGKGSYWAIDTNPKEDVLPTRPK	-	-	-	-	-	-
FOXJ3	V162A	rs343376	GATGGCAAACCGCCGTATTCCTACGCCTCGCTGATTACCTTCGCAATTAACAGCTCTCCGAAAAAGAAAATGACCCTGAGCGAAATTTATCAGTGGATCTGCGATAACTTTCCGTATTACCGTGAAGCGGGCAGTGGTTGGAAAAATTCCATTCGCCATAACCTGAGTCTGAATAAATGTTTCCTGAAAGTGCCGCGTTCAAAAGATGACCCGGGCAAAGGTTCGTACTGGGCGATCGATACGAATCCGAAAGAAGACGCCCTGCCGACCCGTCCGAAAAA	DGKPPYSYASLITFAINSSPKKKMTLSEIYQWICDNFPYYREAGSGWKNSIRHNLSLNKCFLKVPRSKDDPGKGSYWAIDTNPKEDALPTRPK	CGAAAGAAGACGCCCTGCCGACCCGTC	GACGGGTCGGCAGGGCGTCTTCTTTCG	-	-	-	-
FOXJ3	K98N	rs757684131	GATGGCAAACCGCCGTATTCCTACGCCTCGCTGATTACCTTCGCAATTAACAGCTCTCCGAAAAAGAACATGACCCTGAGCGAAATTTATCAGTGGATCTGCGATAACTTTCCGTATTACCGTGAAGCGGGCAGTGGTTGGAAAAATTCCATTCGCCATAACCTGAGTCTGAATAAATGTTTCCTGAAAGTGCCGCGTTCAAAAGATGACCCGGGCAAAGGTTCGTACTGGGCGATCGATACGAATCCGAAAGAAGACGTCCTGCCGACCCGTCCGAAAAA	DGKPPYSYASLITFAINSSPKKNMTLSEIYQWICDNFPYYREAGSGWKNSIRHNLSLNKCFLKVPRSKDDPGKGSYWAIDTNPKEDALPTRPK	CTCTCCGAAAAAGAACATGACCCTGAGCG	CGCTCAGGGTCATGTTCTTTTTCGGAGAG	-	-	-	-
FOXJ3	N3wing	-	GATGGGAAACCTCCATACAGTTATGCCAGCCTCATTACATTTGCAATTAATAGCTCACCCAAAAAGAAAATGACTTTAAGTGAAATTTATCAGTGGATTTGTGATAACTTCCCATATTATAGAGAGGCTGGCAGTGGTTGGAAGAATTCCATACGACATAATCTGTCATTGAACAAATGTTTCAAGAAAGTGGACAAAGAGAGGAGTCAGAGTATTGGGAAAGGGTCATTGTGGTGCATCGACCCAGAGTATAGACAAAATCTAATTCAGGCTCTGAAAAAGACACCTTACCACCCA	DGKPPYSYASLITFAINSSPKKKMTLSEIYQWICDNFPYYREAGSGWKNSIRHNLSLNKCFKKVDKERSQSIGKGSLWCIDPEYRQNLIQALKKTPYHP	-	-	-	-	-	-
FOXJ3	N3wing+H1face	-	GATGGGAAACCTCCATACAGTTATGCCTGCCTCATTTTCATGGCAATTGAGAGCTCACCCAAAAAGAAAATGACTTTAAGTGAAATTTATCAGTGGATTTGTGATAACTTCCCATATTATAGAGAGGCTGGCAGTGGTTGGAAGAATTCCATACGACATAATCTGTCATTGAACAAATGTTTCAAGAAAGTGGACAAAGAGAGGAGTCAGAGTATTGGGAAAGGGTCATTGTGGTGCATCGACCCAGAGTATAGACAAAATCTAATTCAGGCTCTGAAAAAGACACCTTACCACCCA	DGKPPYSYACLIFMAIESSPKKKMTLSEIYQWICDNFPYYREAGSGWKNSIRHNLSLNKCFKKVDKERSQSIGKGSLWCIDPEYRQNLIQALKKTPYHP	CCATACAGTTATGCCTGCCTCATTTTCTTTGCAATTAATAGCTC	GAGCTATTAATTGCAAAGAAAATGAGGCAGGCATAACTGTATGG	CCATACAGTTATGCCTGCCTCATTTTTATGGCAATTGAGAGCTCACCC	GAGCTATTAATTGCAAAGAAAATGAGGCAGGCATAACTGTATGG	-	-
FOXJ3	H1face	-	GATGGGAAACCTCCATACAGTTATGCCTGCCTCATTTTCATGGCAATTGAGAGCTCACCCAAAAAGAAAATGACTTTAAGTGAAATTTATCAGTGGATTTGTGATAACTTCCCATATTATAGAGAGGCTGGCAGTGGTTGGAAGAATTCCATACGACATAATCTGTCATTGAACAAATGTTTCCTTAAAGTGCCTCGATCTAAGGATGACCCTGGAAAGGGGTCCTACTGGGCAATAGACACCAATCCGAAGGAAGATGCGCTGCCTACTCGGCCAAAGAAGAGGGCACGATCT	DGKPPYSYACLIFMAIESSPKKKMTLSEIYQWICDNFPYYREAGSGWKNSIRHNLSLNKCFLKVPRSKDDPGKGSYWAIDTNPKEDALPTRPKKRARS	CCGTATTCCTACGCCTGCCTGATTACCATGGCAATTAACAGCTCTC	GAGAGCTGTTAATTGCCATGGTAATCAGGCAGGCGTAGGAATACGG	CCTACGCCTGCCTGATTTTCATGGCAATTGAGAGCTCTCCGAAAAAG	CTTTTTCGGAGAGCTCTCAATTGCCATGAAAATCAGGCAGGCGTAGG	-	-
FOXN1	REF	-	ATGGCGCCCCAGGCCAGTACCGACGGCCACCAACCCTTATTCCCCAAACCGATTTATAGCTACTCAATTCTGATCTTCATGGCGTTAAAGAACTCCAAAACCGGAAGTCTGCCTGTAAGTGAAATTTACAATTTCATGACCGAGCATTTCCCATATTTCAAGACTGCACCTGACGGATGGAAGAACTCTGTCAGACATAACCTGTCGCTGAATAAGTGTTTCGAGAAGGTAGAAAATAAAAGTGGTAGTTCCAGCCGCAAGGGCTGTCTTTGGGCCTTGAATCCCGCTAAGATAGATAAGATGCAGGAGGAGCTTCAGAAGTGGAAGCGTAAAGATCCTATTGCTGTAAGAAAGTCAATGGCAAAACCAGAAGAGTTGGACTGA	MAPQASTDGHQPLFPKPIYSYSILIFMALKNSKTGSLPVSEIYNFMTEHFPYFKTAPDGWKNSVRHNLSLNKCFEKVENKSGSSSRKGCLWALNPAKIDKMQEELQKWKRKDPIAVRKSMAKPEELD	-	-	-	-	-	-
FOXN1	D313N	rs561636659	ATGGCGCCCCAGGCCAGTACCGACGGCCACCAACCCTTATTCCCCAAACCGATTTATAGCTACTCAATTCTGATCTTCATGGCGTTAAAGAACTCCAAAACCGGAAGTCTGCCTGTAAGTGAAATTTACAATTTCATGACCGAGCATTTCCCATATTTCAAGACTGCACCTAACGGATGGAAGAACTCTGTCAGACATAACCTGTCGCTGAATAAGTGTTTCGAGAAGGTAGAAAATAAAAGTGGTAGTTCCAGCCGCAAGGGCTGTCTTTGGGCCTTGAATCCCGCTAAGATAGATAAGATGCAGGAGGAGCTTCAGAAGTGGAAGCGTAAAGATCCTATTGCTGTAAGAAAGTCAATGGCAAAACCAGAAGAGTTGGACTGA	MAPQASTDGHQPLFPKPIYSYSILIFMALKNSKTGSLPVSEIYNFMTEHFPYFKTAPNGWKNSVRHNLSLNKCFEKVENKSGSSSRKGCLWALNPAKIDKMQEELQKWKRKDPIAVRKSMAKPEELD	CATATTTCAAGACTGCACCTAACGGATGGAAGAACTCTGTC	GACAGAGTTCTTCCATCCGTTAGGTGCAGTCTTGAAATATG	-	-	-	-
FOXN1	I278V	rs113979879	ATGGCGCCCCAGGCCAGTACCGACGGCCACCAACCCTTATTCCCCAAACCGATTTATAGCTACTCAGTTCTGATCTTCATGGCGTTAAAGAACTCCAAAACCGGAAGTCTGCCTGTAAGTGAAATTTACAATTTCATGACCGAGCATTTCCCATATTTCAAGACTGCACCTGACGGATGGAAGAACTCTGTCAGACATAACCTGTCGCTGAATAAGTGTTTCGAGAAGGTAGAAAATAAAAGTGGTAGTTCCAGCCGCAAGGGCTGTCTTTGGGCCTTGAATCCCGCTAAGATAGATAAGATGCAGGAGGAGCTTCAGAAGTGGAAGCGTAAAGATCCTATTGCTGTAAGAAAGTCAATGGCAAAACCAGAAGAGTTGGACTGA	MAPQASTDGHQPLFPKPIYSYSVLIFMALKNSKTGSLPVSEIYNFMTEHFPYFKTAPDGWKNSVRHNLSLNKCFEKVENKSGSSSRKGCLWALNPAKIDKMQEELQKWKRKDPIAVRKSMAKPEELD	CCGATTTATAGCTACTCAGTTCTGATCTTCATGGCG	CGCCATGAAGATCAGAACTGAGTAGCTATAAATCGG	-	-	-	-
FOXN1	E333K	rs148161520	ATGGCGCCCCAGGCCAGTACCGACGGCCACCAACCCTTATTCCCCAAACCGATTTATAGCTACTCAATTCTGATCTTCATGGCGTTAAAGAACTCCAAAACCGGAAGTCTGCCTGTAAGTGAAATTTACAATTTCATGACCGAGCATTTCCCATATTTCAAGACTGCACCTGACGGATGGAAGAACTCTGTCAGACATAACCTGTCGCTGAATAAGTGTTTCGAGAAGGTAAAAAATAAAAGTGGTAGTTCCAGCCGCAAGGGCTGTCTTTGGGCCTTGAATCCCGCTAAGATAGATAAGATGCAGGAGGAGCTTCAGAAGTGGAAGCGTAAAGATCCTATTGCTGTAAGAAAGTCAATGGCAAAACCAGAAGAGTTGGACTGA	MAPQASTDGHQPLFPKPIYSYSILIFMALKNSKTGSLPVSEIYNFMTEHFPYFKTAPDGWKNSVRHNLSLNKCFEKVKNKSGSSSRKGCLWALNPAKIDKMQEELQKWKRKDPIAVRKSMAKPEELD	CCTGTCGCTGAATAAGTGTTTCGAGAAGGTAAAAAATAAAAGTGG	CCACTTTTATTTTTTACCTTCTCGAAACACTTATTCAGCGACAGG	-	-	-	-
FOXN1	E359K	rs2069998681	ATGGCGCCCCAGGCCAGTACCGACGGCCACCAACCCTTATTCCCCAAACCGATTTATAGCTACTCAATTCTGATCTTCATGGCGTTAAAGAACTCCAAAACCGGAAGTCTGCCTGTAAGTGAAATTTACAATTTCATGACCGAGCATTTCCCATATTTCAAGACTGCACCTGACGGATGGAAGAACTCTGTCAGACATAACCTGTCGCTGAATAAGTGTTTCGAGAAGGTAGAAAATAAAAGTGGTAGTTCCAGCCGCAAGGGCTGTCTTTGGGCCTTGAATCCCGCTAAGATAGATAAGATGCAGGAGAAGCTTCAGAAGTGGAAGCGTAAAGATCCTATTGCTGTAAGAAAGTCAATGGCAAAACCAGAAGAGTTGGACTGA	MAPQASTDGHQPLFPKPIYSYSILIFMALKNSKTGSLPVSEIYNFMTEHFPYFKTAPDGWKNSVRHNLSLNKCFEKVENKSGSSSRKGCLWALNPAKIDKMQEKLQKWKRKDPIAVRKSMAKPEELD	GATAGATAAGATGCAGGAGAAGCTTCAGAAGTGGAAGCG	CGCTTCCACTTCTGAAGCTTCTCCTGCATCTTATCTATC	-	-	-	-
FOXN1	N3loop		ATGGCGCCCCAGGCCAGTACCGACGGCCACCAACCCTTATTCCCCAAACCGATTTATAGCTACTCAATTCTGATCTTCATGGCGTTAAAGAACTCCAAAACCGGAAGTCTGCCTGTAAGTGAAATTTACAATTTCATGACCGAGCATTTCCCATATTTCGCAAATGCACCTACTGGATGGAAGAACTCTGTCAGACATAACCTGTCGCTGAATAAGTGTTTCGAGAAGGTAGAAAATAAAAGTGGTAGTTCCAGCCGCAAGGGCTGTCTTTGGGCCTTGAATCCCGCTAAGATAGATAAGATGCAGGAGGAGCTTCAGAAGTGGAAGCGTAAAGATCCTATTGCTGTAAGAAAGTCAATGGCAAAACCAGAAGAGTTGGACTG	MAPQASTDGHQPLFPKPIYSYSILIFMALKNSKTGSLPVSEIYNFMTEHFPYFANAPTGWKNSVRHNLSLNKCFEKVENKSGSSSRKGCLWALNPAKIDKMQEELQKWKRKDPIAVRKSMAKPEELD	CCGAGCATTTCCCATATTTCGCAAATGCACCTACTGGATGGAAGAACTCTGTCAGAC	GTCTGACAGAGTTCTTCCATCCAGTAGGTGCATTTGCGAAATATGGGAAATGCTCGG	-	-	-	-
FOXN2	REF	-	GGACCAGCTTGCTACCAGAACCCAGAAAAAAAATCAGCGACTTCAAAGCCCCCATACTCCTTTAGTCTTCTCATTTATATGGCCATTGAGCACTCTCCAAATAAATGTTTGCCTGTCAAAGAAATTTATAGCTGGATTCTGGACCATTTTCCATATTTTGCTACTGCACCAACAGGCTGGAAGAATTCTGTTCGACATAATCTGTCCCTGAATAAATGTTTTCAGAAAGTGGAAAGAAGCCATGGCAAGGTTAATGGAAAAGGTTCCTTATGGTGTGTTGATCCGGAATATAAACCCAATCTTATCCAGGCACTGAAGAAGCAACCTTTTTCTTCAGCATCTTCACAAAATGGTTCTTTATCACCTCACTATTTAAGCTCCTGA	GPACYQNPEKKSATSKPPYSFSLLIYMAIEHSPNKCLPVKEIYSWILDHFPYFATAPTGWKNSVRHNLSLNKCFQKVERSHGKVNGKGSLWCVDPEYKPNLIQALKKQPFSSASSQNGSLSPHYLSS	-	-	-	-	-	-
FOXN2	L119P	rs1333283126	GGACCAGCTTGCTACCAGAACCCAGAAAAAAAATCAGCGACTTCAAAGCCCCCATACTCCTTTAGTCCTCTCATTTATATGGCCATTGAGCACTCTCCAAATAAATGTTTGCCTGTCAAAGAAATTTATAGCTGGATTCTGGACCATTTTCCATATTTTGCTACTGCACCAACAGGCTGGAAGAATTCTGTTCGACATAATCTGTCCCTGAATAAATGTTTTCAGAAAGTGGAAAGAAGCCATGGCAAGGTTAATGGAAAAGGTTCCTTATGGTGTGTTGATCCGGAATATAAACCCAATCTTATCCAGGCACTGAAGAAGCAACCTTTTTCTTCAGCATCTTCACAAAATGGTTCTTTATCACCTCACTATTTAAGCTCCTGA	GPACYQNPEKKSATSKPPYSFSPLIYMAIEHSPNKCLPVKEIYSWILDHFPYFATAPTGWKNSVRHNLSLNKCFQKVERSHGKVNGKGSLWCVDPEYKPNLIQALKKQPFSSASSQNGSLSPHYLSS	CCCCCATACTCCTTTAGTCCTCTCATTTATATGGCC	GGCCATATAAATGAGAGGACTAAAGGAGTATGGGGG	-	-	-	-
FOXN2	P153L	rs1450222965	GGACCAGCTTGCTACCAGAACCCAGAAAAAAAATCAGCGACTTCAAAGCCCCCATACTCCTTTAGTCTTCTCATTTATATGGCCATTGAGCACTCTCCAAATAAATGTTTGCCTGTCAAAGAAATTTATAGCTGGATTCTGGACCATTTTCCATATTTTGCTACTGCACTAACAGGCTGGAAGAATTCTGTTCGACATAATCTGTCCCTGAATAAATGTTTTCAGAAAGTGGAAAGAAGCCATGGCAAGGTTAATGGAAAAGGTTCCTTATGGTGTGTTGATCCGGAATATAAACCCAATCTTATCCAGGCACTGAAGAAGCAACCTTTTTCTTCAGCATCTTCACAAAATGGTTCTTTATCACCTCACTATTTAAGCTCCTGA	GPACYQNPEKKSATSKPPYSFSLLIYMAIEHSPNKCLPVKEIYSWILDHFPYFATALTGWKNSVRHNLSLNKCFQKVERSHGKVNGKGSLWCVDPEYKPNLIQALKKQPFSSASSQNGSLSPHYLSS	CCATATTTTGCTACTGCACTAACAGGCTGGAAGAATTC	GAATTCTTCCAGCCTGTTAGTGCAGTAGCAAAATATGG	-	-	-	-
FOXN2	T154A	rs1257048697	GGACCAGCTTGCTACCAGAACCCAGAAAAAAAATCAGCGACTTCAAAGCCCCCATACTCCTTTAGTCTTCTCATTTATATGGCCATTGAGCACTCTCCAAATAAATGTTTGCCTGTCAAAGAAATTTATAGCTGGATTCTGGACCATTTTCCATATTTTGCTACTGCACCAGCAGGCTGGAAGAATTCTGTTCGACATAATCTGTCCCTGAATAAATGTTTTCAGAAAGTGGAAAGAAGCCATGGCAAGGTTAATGGAAAAGGTTCCTTATGGTGTGTTGATCCGGAATATAAACCCAATCTTATCCAGGCACTGAAGAAGCAACCTTTTTCTTCAGCATCTTCACAAAATGGTTCTTTATCACCTCACTATTTAAGCTCCTGA	GPACYQNPEKKSATSKPPYSFSLLIYMAIEHSPNKCLPVKEIYSWILDHFPYFATAPAGWKNSVRHNLSLNKCFQKVERSHGKVNGKGSLWCVDPEYKPNLIQALKKQPFSSASSQNGSLSPHYLSS	GCTACTGCACCAGCAGGCTGGAAGAATTC	GAATTCTTCCAGCCTGCTGGTGCAGTAGC	-	-	-	-
FOXN2	T151A	rs758179610	GGACCAGCTTGCTACCAGAACCCAGAAAAAAAATCAGCGACTTCAAAGCCCCCATACTCCTTTAGTCTTCTCATTTATATGGCCATTGAGCACTCTCCAAATAAATGTTTGCCTGTCAAAGAAATTTATAGCTGGATTCTGGACCATTTTCCATATTTTGCTGCTGCACCAACAGGCTGGAAGAATTCTGTTCGACATAATCTGTCCCTGAATAAATGTTTTCAGAAAGTGGAAAGAAGCCATGGCAAGGTTAATGGAAAAGGTTCCTTATGGTGTGTTGATCCGGAATATAAACCCAATCTTATCCAGGCACTGAAGAAGCAACCTTTTTCTTCAGCATCTTCACAAAATGGTTCTTTATCACCTCACTATTTAAGCTCC	GPACYQNPEKKSATSKPPYSFSLLIYMAIEHSPNKCLPVKEIYSWILDHFPYFAAAPTGWKNSVRHNLSLNKCFQKVERSHGKVNGKGSLWCVDPEYKPNLIQALKKQPFSSASSQNGSLSPHYLSS	CATTTTCCATATTTTGCTGCTGCACCAACAGGCTGG	CCAGCCTGTTGGTGCAGCAGCAAAATATGGAAAATG	-	-	-	-
FOXN2	T151N	-	GGACCAGCTTGCTACCAGAACCCAGAAAAAAAATCAGCGACTTCAAAGCCCCCATACTCCTTTAGTCTTCTCATTTATATGGCCATTGAGCACTCTCCAAATAAATGTTTGCCTGTCAAAGAAATTTATAGCTGGATTCTGGACCATTTTCCATATTTTGCTAATGCACCAACAGGCTGGAAGAATTCTGTTCGACATAATCTGTCCCTGAATAAATGTTTTCAGAAAGTGGAAAGAAGCCATGGCAAGGTTAATGGAAAAGGTTCCTTATGGTGTGTTGATCCGGAATATAAACCCAATCTTATCCAGGCACTGAAGAAGCAACCTTTTTCTTCAGCATCTTCACAAAATGGTTCTTTATCACCTCACTATTTAAGCTCC	GPACYQNPEKKSATSKPPYSFSLLIYMAIEHSPNKCLPVKEIYSWILDHFPYFANAPTGWKNSVRHNLSLNKCFQKVERSHGKVNGKGSLWCVDPEYKPNLIQALKKQPFSSASSQNGSLSPHYLSS	CATTTTCCATATTTTGCTAATGCACCAACAGGCTGGAAG	CTTCCAGCCTGTTGGTGCATTAGCAAAATATGGAAAATG	-	-	-	-
FOXN2	K179E	rs767955700	GGACCAGCTTGCTACCAGAACCCAGAAAAAAAATCAGCGACTTCAAAGCCCCCATACTCCTTTAGTCTTCTCATTTATATGGCCATTGAGCACTCTCCAAATAAATGTTTGCCTGTCAAAGAAATTTATAGCTGGATTCTGGACCATTTTCCATATTTTGCTACTGCACCAACAGGCTGGAAGAATTCTGTTCGACATAATCTGTCCCTGAATAAATGTTTTCAGAAAGTGGAAAGAAGCCATGGCGAGGTTAATGGAAAAGGTTCCTTATGGTGTGTTGATCCGGAATATAAACCCAATCTTATCCAGGCACTGAAGAAGCAACCTTTTTCTTCAGCATCTTCACAAAATGGTTCTTTATCACCTCACTATTTAAGCTCC	GPACYQNPEKKSATSKPPYSFSLLIYMAIEHSPNKCLPVKEIYSWILDHFPYFATAPTGWKNSVRHNLSLNKCFQKVERSHGEVNGKGSLWCVDPEYKPNLIQALKKQPFSSASSQNGSLSPHYLSS	GTGGAAAGAAGCCATGGCGAGGTTAATGGAAAAGG	CCTTTTCCATTAACCTCGCCATGGCTTCTTTCCAC	-	-	-	-
FOXN3	REF	-	AACTGCAAGCCCCCCTACTCCTTTAGCTGCCTCATATTTATGGCCATCGAGGACTCTCCGACCAAGCGCCTTCCAGTGAAGGACATCTACAACTGGATCTTAGAACATTTCCCGTATTTTGCAAATGCACCTACTGGGTGGAAGAACTCAGTGAGACACAACTTGTCATTGAATAAGTGTTTCAAGAAAGTGGACAAAGAGAGGAGTCAGAGTATTGGGAAAGGGTCATTGTGGTGCATCGACCCAGAGTATAGACAAAATCTAATTCAGGCTCTGAAAAAGACACCTTACCACCCATGA	NCKPPYSFSCLIFMAIEDSPTKRLPVKDIYNWILEHFPYFANAPTGWKNSVRHNLSLNKCFKKVDKERSQSIGKGSLWCIDPEYRQNLIQALKKTPYHP	-	-	-	-	-	-
FOXN3	T156I	rs1338473160	AACTGCAAGCCCCCCTACTCCTTTAGCTGCCTCATATTTATGGCCATCGAGGACTCTCCGACCAAGCGCCTTCCAGTGAAGGACATCTACAACTGGATCTTAGAACATTTCCCGTATTTTGCAAATGCACCTATTGGGTGGAAGAACTCAGTGAGACACAACTTGTCATTGAATAAGTGTTTCAAGAAAGTGGACAAAGAGAGGAGTCAGAGTATTGGGAAAGGGTCATTGTGGTGCATCGACCCAGAGTATAGACAAAATCTAATTCAGGCTCTGAAAAAGACACCTTACCACCCATGA	NCKPPYSFSCLIFMAIEDSPTKRLPVKDIYNWILEHFPYFANAPIGWKNSVRHNLSLNKCFKKVDKERSQSIGKGSLWCIDPEYRQNLIQALKKTPYHP	CGTATTTTGCAAATGCACCTATTGGGTGGAAGAAC	GTTCTTCCACCCAATAGGTGCATTTGCAAAATACG	-	-	-	-
FOXN3	L199V	rs753743365	AACTGCAAGCCCCCCTACTCCTTTAGCTGCCTCATATTTATGGCCATCGAGGACTCTCCGACCAAGCGCCTTCCAGTGAAGGACATCTACAACTGGATCTTAGAACATTTCCCGTATTTTGCAAATGCACCTATTGGGTGGAAGAACTCAGTGAGACACAACTTGTCATTGAATAAGTGTTTCAAGAAAGTGGACAAAGAGAGGAGTCAGAGTATTGGGAAAGGGTCATTGTGGTGCATCGACCCAGAGTATAGACAAAATGTAATTCAGGCTCTGAAAAAGACACCTTACCACCCATGA	NCKPPYSFSCLIFMAIEDSPTKRLPVKDIYNWILEHFPYFANAPIGWKNSVRHNLSLNKCFKKVDKERSQSIGKGSLWCIDPEYRQNVIQALKKTPYHP	CGACCCAGAGTATAGACAAAATGTAATTCAGGCTCTG	CAGAGCCTGAATTACATTTTGTCTATACTCTGGGTCG	-	-	-	-
FOXN3	P155A	rs752690212	AACTGCAAGCCCCCCTACTCCTTTAGCTGCCTCATATTTATGGCCATCGAGGACTCTCCGACCAAGCGCCTTCCAGTGAAGGACATCTACAACTGGATCTTAGAACATTTCCCGTATTTTGCAAATGCAGCTACTGGGTGGAAGAACTCAGTGAGACACAACTTGTCATTGAATAAGTGTTTCAAGAAAGTGGACAAAGAGAGGAGTCAGAGTATTGGGAAAGGGTCATTGTGGTGCATCGACCCAGAGTATAGACAAAATCTAATTCAGGCTCTGAAAAAGACACCTTACCACCCATGA	NCKPPYSFSCLIFMAIEDSPTKRLPVKDIYNWILEHFPYFANAATGWKNSVRHNLSLNKCFKKVDKERSQSIGKGSLWCIDPEYRQNLIQALKKTPYHP	CCCGTATTTTGCAAATGCAGCTACTGGGTGGAAGAAC	GTTCTTCCACCCAGTAGCTGCATTTGCAAAATACGGG	-	-	-	-
FOXN3	T156A	-	AACTGCAAGCCCCCCTACTCCTTTAGCTGCCTCATATTTATGGCCATCGAGGACTCTCCGACCAAGCGCCTTCCAGTGAAGGACATCTACAACTGGATCTTAGAACATTTCCCGTATTTTGCAAATGCACCTGCTGGGTGGAAGAACTCAGTGAGACACAACTTGTCATTGAATAAGTGTTTCAAGAAAGTGGACAAAGAGAGGAGTCAGAGTATTGGGAAAGGGTCATTGTGGTGCATCGACCCAGAGTATAGACAAAATCTAATTCAGGCTCTGAAAAAGACACCTTACCACCCA	NCKPPYSFSCLIFMAIEDSPTKRLPVKDIYNWILEHFPYFANAPAGWKNSVRHNLSLNKCFKKVDKERSQSIGKGSLWCIDPEYRQNLIQALKKTPYHP	GTATTTTGCAAATGCACCTGCTGGGTGGAAGAACTCAG	CTGAGTTCTTCCACCCAGCAGGTGCATTTGCAAAATAC	-	-	-	-
FOXN3	T156D	-	AACTGCAAGCCCCCCTACTCCTTTAGCTGCCTCATATTTATGGCCATCGAGGACTCTCCGACCAAGCGCCTTCCAGTGAAGGACATCTACAACTGGATCTTAGAACATTTCCCGTATTTTGCAAATGCACCTGATGGGTGGAAGAACTCAGTGAGACACAACTTGTCATTGAATAAGTGTTTCAAGAAAGTGGACAAAGAGAGGAGTCAGAGTATTGGGAAAGGGTCATTGTGGTGCATCGACCCAGAGTATAGACAAAATCTAATTCAGGCTCTGAAAAAGACACCTTACCACCCA	NCKPPYSFSCLIFMAIEDSPTKRLPVKDIYNWILEHFPYFANAPDGWKNSVRHNLSLNKCFKKVDKERSQSIGKGSLWCIDPEYRQNLIQALKKTPYHP	GTATTTTGCAAATGCACCTGATGGGTGGAAGAACTCAGTG	CACTGAGTTCTTCCACCCATCAGGTGCATTTGCAAAATAC	-	-	-	-
FOXN3	T156S	-	AACTGCAAGCCCCCCTACTCCTTTAGCTGCCTCATATTTATGGCCATCGAGGACTCTCCGACCAAGCGCCTTCCAGTGAAGGACATCTACAACTGGATCTTAGAACATTTCCCGTATTTTGCAAATGCACCTTCTGGGTGGAAGAACTCAGTGAGACACAACTTGTCATTGAATAAGTGTTTCAAGAAAGTGGACAAAGAGAGGAGTCAGAGTATTGGGAAAGGGTCATTGTGGTGCATCGACCCAGAGTATAGACAAAATCTAATTCAGGCTCTGAAAAAGACACCTTACCACCCA	NCKPPYSFSCLIFMAIEDSPTKRLPVKDIYNWILEHFPYFANAPSGWKNSVRHNLSLNKCFKKVDKERSQSIGKGSLWCIDPEYRQNLIQALKKTPYHP	GTATTTTGCAAATGCACCTTCTGGGTGGAAGAACTCAGTG	CACTGAGTTCTTCCACCCAGAAGGTGCATTTGCAAAATAC	-	-	-	-
FOXN3	N153T	rs1298135057	AACTGCAAGCCCCCCTACTCCTTTAGCTGCCTCATATTTATGGCCATCGAGGACTCTCCGACCAAGCGCCTTCCAGTGAAGGACATCTACAACTGGATCTTAGAACATTTCCCGTATTTTGCAACTGCACCTACTGGGTGGAAGAACTCAGTGAGACACAACTTGTCATTGAATAAGTGTTTCAAGAAAGTGGACAAAGAGAGGAGTCAGAGTATTGGGAAAGGGTCATTGTGGTGCATCGACCCAGAGTATAGACAAAATCTAATTCAGGCTCTGAAAAAGACACCTTACCACCCA	NCKPPYSFSCLIFMAIEDSPTKRLPVKDIYNWILEHFPYFATAPTGWKNSVRHNLSLNKCFKKVDKERSQSIGKGSLWCIDPEYRQNLIQALKKTPYHP	CCCGTATTTTGCAACTGCACCTACTGGGTGG	CCACCCAGTAGGTGCAGTTGCAAAATACGGG	-	-	-	-
FOXN3	J3wing	-	AACTGCAAGCCCCCCTACTCCTTTAGCTGCCTCATATTTATGGCCATCGAGGACTCTCCGACCAAGCGCCTTCCAGTGAAGGACATCTACAACTGGATCTTAGAACATTTCCCGTATTTTGCAAATGCACCTACTGGGTGGAAGAACTCAGTGAGACACAACTTGTCATTGAATAAGTGTTTCCTGAAAGTGCCGCGTTCAAAAGATGACCCGGGCAAAGGTTCGTACTGGGCGATCGATACGAATCCGAAAGAAGACGCCCTGCCGACCCGTCCGAAAAAACGCGCTCGTAGT	NCKPPYSFSCLIFMAIEDSPTKRLPVKDIYNWILEHFPYFANAPTGWKNSVRHNLSLNKCFLKVPRSKDDPGKGSYWAIDTNPKEDALPTRPKKRARS	-	-	-	-	-	-
FOXN3	J3wing+H1face	-	AACTGCAAGCCCCCCTACTCCTTTAGCAGCCTCATAACATTCGCCATCAACGACTCTCCGACCAAGCGCCTTCCAGTGAAGGACATCTACAACTGGATCTTAGAACATTTCCCGTATTTTGCAAATGCACCTACTGGGTGGAAGAACTCAGTGAGACACAACTTGTCATTGAATAAGTGTTTCCTGAAAGTGCCGCGTTCAAAAGATGACCCGGGCAAAGGTTCGTACTGGGCGATCGATACGAATCCGAAAGAAGACGCCCTGCCGACCCGTCCGAAAAAACGCGCTCGTAGT	NCKPPYSFSSLITFAINDSPTKRLPVKDIYNWILEHFPYFANAPTGWKNSVRHNLSLNKCFLKVPRSKDDPGKGSYWAIDTNPKEDALPTRPKKRARS	CCTACTCCTTTAGCAGCCTCATATCTATGGCCATCGAG	CTCGATGGCCATAGATATGAGGCTGCTAAAGGAGTAGG	CCTTTAGCAGCCTCATAACAATCGCCATCGAGGACTCTCCG	CGGAGAGTCCTCGATGGCGATTGTTATGAGGCTGCTAAAGG	GCAGCCTCATAACATTCGCCATCAACGACTCTCCGACCAAG	CTTGGTCGGAGAGTCGTTGATGGCGAATGTTATGAGGCTGC
FOXN3	A1loop	-	AACTGTAAGCCTCCCTATAGCTTCAGCTGCCTGATTTTTATGGCTATTGAAGATAGTCCTACCAAAAGATTACCTGTGAAGGACATCTACAACTGGATTTTGGAGCATTTTCCTTACTTTCGGCAAAATCAACAGAGATGGAAAAATTCCGTCCGGCACAACTTATCATTAAATAAATGTTTCAAAAAAGTGGATAAAGAACGGTCCCAATCGATTGGGAAAGGAAGCCTGTGGTGTATCGACCCTGAGTACCGTCAGAATCTGATCCAGGCATTGAAAAAAACACCATACCACCCATGA	NCKPPYSFSCLIFMAIEDSPTKRLPVKDIYNWILEHFPYFRQNQQRWKNSVRHNLSLNKCFKKVDKERSQSIGKGSLWCIDPEYRQNLIQALKKTPYHP	-	-	-	-	-	-
FOXN3	N1loop		AACTGCAAGCCCCCCTACTCCTTTAGCTGCCTCATATTTATGGCCATCGAGGACTCTCCGACCAAGCGCCTTCCAGTGAAGGACATCTACAACTGGATCTTAGAACATTTCCCGTATTTTAAGACTGCACCTGACGGGTGGAAGAACTCAGTGAGACACAACTTGTCATTGAATAAGTGTTTCAAGAAAGTGGACAAAGAGAGGAGTCAGAGTATTGGGAAAGGGTCATTGTGGTGCATCGACCCAGAGTATAGACAAAATCTAATTCAGGCTCTGAAAAAGACACCTTACCACCCATGA	NCKPPYSFSCLIFMAIEDSPTKRLPVKDIYNWILEHFPYFKTAPDGWKNSVRHNLSLNKCFKKVDKERSQSIGKGSLWCIDPEYRQNLIQALKKTPYHP	GATCTTAGAACATTTCCCGTATTTTAAGACTGCACCTGACGGGTGGAAGAACTCAGTGAG	CTCACTGAGTTCTTCCACCCGTCAGGTGCAGTCTTAAAATACGGGAAATGTTCTAAGATC	-	-	-	-
FOXN4	REF	-	GTGGCTGTGCATTCATCTCAAGAACTGCACCCCAAACACTACCCCAAGCCCATCTACTCGTACAGCTGTCTGATCGCCATGGCCCTGAAGAACAGCAAGACAGGCAGCCTGCCTGTGAGCGAGATCTACAGCTTCATGAAGGAGCACTTCCCCTACTTCAAGACGGCCCCCGACGGGTGGAAGAACTCGGTGCGGCACAACCTGTCTCTGAACAAGTGCTTCGAGAAGGTGGAGAACAAGATGAGCGGCTCCTCCCGCAAGGGCTGCCTGTGGGCTCTGAACCTGGCCCGCATCGACAAGATGGAGGAGGAGATGCACAAGTGGAAGAGGAAGGACCTGGCTGCCATCCACCGGAGTATGGCCAACCCTGAGGAGTTG	VAVHSSQELHPKHYPKPIYSYSCLIAMALKNSKTGSLPVSEIYSFMKEHFPYFKTAPDGWKNSVRHNLSLNKCFEKVENKMSGSSRKGCLWALNLARIDKMEEEMHKWKRKDLAAIHRSMANPEEL	-	-	-	-	-	-
FOXN4	G265V	rs994920166	GTGGCTGTGCATTCATCTCAAGAACTGCACCCCAAACACTACCCCAAGCCCATCTACTCGTACAGCTGTCTGATCGCCATGGCCCTGAAGAACAGCAAGACAGGCAGCCTGCCTGTGAGCGAGATCTACAGCTTCATGAAGGAGCACTTCCCCTACTTCAAGACGGCCCCCGACGGGTGGAAGAACTCGGTGCGGCACAACCTGTCTCTGAACAAGTGCTTCGAGAAGGTGGAGAACAAGATGAGCGGCTCCTCCCGCAAGGTCTGCCTGTGGGCTCTGAACCTGGCCCGCATCGACAAGATGGAGGAGGAGATGCACAAGTGGAAGAGGAAGGACCTGGCTGCCATCCACCGGAGTATGGCCAACCCTGAGGAGTTG	VAVHSSQELHPKHYPKPIYSYSCLIAMALKNSKTGSLPVSEIYSFMKEHFPYFKTAPDGWKNSVRHNLSLNKCFEKVENKMSGSSRKVCLWALNLARIDKMEEEMHKWKRKDLAAIHRSMANPEEL	GCGGCTCCTCCCGCAAGGTCTGCCTGTGG	CCACAGGCAGACCTTGCGGGAGGAGCCGC	-	-	-	-
FOXO3	REF	-	GGGGGATCTGGCCAGCCAAGAAAATGTTCATCGCGCAGAAATGCCTGGGGTAACCTGTCTTACGCAGATCTGATTACGAGAGCCATTGAATCGAGTCCAGACAAACGCCTTACTCTGTCCCAGATTTACGAATGGATGGTCCGGTGTGTCCCATATTTCAAGGACAAGGGTGATTCTAATTCGTCCGCAGGCTGGAAAAACAGCATTAGACACAACCTTTCACTGCACAGCCGCTTCATGCGTGTTCAGAATGAAGGCACGGGGAAGTCATCTTGGTGGATAATAAACCCCGACGGAGGTAAATCAGGAAAAGCACCGAGACGCAGAGCTGTATCGATGGATAATTCCAACAAGTACACCAAATCGCGTGGACGGGCAGCCAAGTGA	GGSGQPRKCSSRRNAWGNLSYADLITRAIESSPDKRLTLSQIYEWMVRCVPYFKDKGDSNSSAGWKNSIRHNLSLHSRFMRVQNEGTGKSSWWIINPDGGKSGKAPRRRAVSMDNSNKYTKSRGRAAK	-	-	-	-	-	-
FOXO3	H1face	-	GGGGGATCTGGCCAGCCAAGAAAATGTTCATCGCGCAGAAATGCCTGGGGTAACCTGTCTTACGCATGTCTGATTTTCATGGCCATTGAATCGAGTCCAGACAAACGCCTTACTCTGTCCCAGATTTACGAATGGATGGTCCGGTGTGTCCCATATTTCAAGGACAAGGGTGATTCTAATTCGTCCGCAGGCTGGAAAAACAGCATTAGACACAACCTTTCACTGCACAGCCGCTTCATGCGTGTTCAGAATGAAGGCACGGGGAAGTCATCTTGGTGGATAATAAACCCCGACGGAGGTAAATCAGGAAAAGCACCGAGACGCAGAGCTGTATCGATGGATAATTCCAACAAGTACACCAAATCGCGTGGACGGGCAGCCAAGTGA	GGSGQPRKCSSRRNAWGNLSYACLIFMAIESSPDKRLTLSQIYEWMVRCVPYFKDKGDSNSSAGWKNSIRHNLSLHSRFMRVQNEGTGKSSWWIINPDGGKSGKAPRRRAVSMDNSNKYTKSRGRAAK	GGGTAACCTGTCTTACGCATGTCTGATTTTGAGAGCCATTGAATCGAG	CTCGATTCAATGGCTCTCAAAATCAGACATGCGTAAGACAGGTTACCC	GTCTTACGCAGATCTGATTACGAGAGCCATTGAATCGAGTCCAG	CTGGACTCGATTCAATGGCTCTCGTAATCAGATCTGCGTAAGAC	CTTACGCATGTCTGATTTTCATGGCCATTGAATCGAGTCCAGAC	GTCTGGACTCGATTCAATGGCCATGAAAATCAGACATGCGTAAG
FOXO3	N3wing	-	GGGGGATCTGGCCAGCCAAGAAAATGTTCATCGCGCAGAAATGCCTGGGGTAACCTGTCTTACGCAGATCTGATTACGAGAGCCATTGAATCGAGTCCAGACAAACGCCTTACTCTGTCCCAGATTTACGAATGGATGGTCCGGTGTGTCCCATATTTCAAGGACAAGGGTGATTCTAATTCGTCCGCAGGCTGGAAAAACAGCATTAGACACAACCTTTCACTGAACAAATGTTTCAAGAAAGTGGACAAAGAGAGGAGTCAGAGTATTGGGAAAGGGTCATTGTGGTGCATCGACCCAGAGTATAGACAAAATCTAATTCAGGCTCTGAAAAAGACACCTTACCACCCATGA	GGSGQPRKCSSRRNAWGNLSYADLITRAIESSPDKRLTLSQIYEWMVRCVPYFKDKGDSNSSAGWKNSIRHNLSLNKCFKKVDKERSQSIGKGSLWCIDPEYRQNLIQALKKTPYHP	-	-	-	-	-	-
FOXO3	N3wing+H1face	-	GGGGGATCTGGCCAGCCAAGAAAATGTTCATCGCGCAGAAATGCCTGGGGTAACCTGTCTTACGCATGTCTGATTTTCATGGCCATTGAATCGAGTCCAGACAAACGCCTTACTCTGTCCCAGATTTACGAATGGATGGTCCGGTGTGTCCCATATTTCAAGGACAAGGGTGATTCTAATTCGTCCGCAGGCTGGAAAAACAGCATTAGACACAACCTTTCACTGAACAAATGTTTCAAGAAAGTGGACAAAGAGAGGAGTCAGAGTATTGGGAAAGGGTCATTGTGGTGCATCGACCCAGAGTATAGACAAAATCTAATTCAGGCTCTGAAAAAGACACCTTACCACCCATGA	GGSGQPRKCSSRRNAWGNLSYACLIFMAIESSPDKRLTLSQIYEWMVRCVPYFKDKGDSNSSAGWKNSIRHNLSLNKCFKKVDKERSQSIGKGSLWCIDPEYRQNLIQALKKTPYHP	GGGTAACCTGTCTTACGCATGTCTGATTTTGAGAGCCATTGAATCGAG	CTCGATTCAATGGCTCTCAAAATCAGACATGCGTAAGACAGGTTACCC	GTCTTACGCAGATCTGATTACGAGAGCCATTGAATCGAGTCCAG	CTGGACTCGATTCAATGGCTCTCGTAATCAGATCTGCGTAAGAC	CTTACGCATGTCTGATTTTCATGGCCATTGAATCGAGTCCAGAC	GTCTGGACTCGATTCAATGGCCATGAAAATCAGACATGCGTAAG
FOXS1	REF	-	CAGCAACAACCTCTGCCGGGACCTGGGGCCCCCACCACTGAACCGACAAAGCCCCCATATTCGTATATCGCGTTGATAGCGATGGCAATCCAAAGTAGCCCAGGTCAGCGTGCTACTTTGTCAGGGATCTACCGTTATATAATGGGACGGTTTGCCTTTTACAGACACAATCGTCCTGGCTGGCAAAATTCTATCCGCCACAATCTGAGCTTAAACGAATGCTTCGTTAAGGTACCAAGAGATGACCGTAAACCTGGCAAAGGCAGTTATTGGACCTTAGATCCTGACTGCCATGACATGTTTGAGCACGGATCTTTCCTGCGCCGTAGAAGACGTTTCACTCGCCAAACGGGAGCTGAAGGGACTCGCGGACCGGCCAAATGA	QQQPLPGPGAPTTEPTKPPYSYIALIAMAIQSSPGQRATLSGIYRYIMGRFAFYRHNRPGWQNSIRHNLSLNECFVKVPRDDRKPGKGSYWTLDPDCHDMFEHGSFLRRRRRFTRQTGAEGTRGPAK	-	-	-	-	-	-
FOXS1	H1face	-	CAGCAACAACCTCTGCCGGGACCTGGGGCCCCCACCACTGAACCGACAAAGCCCCCATATTCGTATATCTGCTTGATATTCATGGCAATCGAAAGTAGCCCAGGTCAGCGTGCTACTTTGTCAGGGATCTACCGTTATATAATGGGACGGTTTGCCTTTTACAGACACAATCGTCCTGGCTGGCAAAATTCTATCCGCCACAATCTGAGCTTAAACGAATGCTTCGTTAAGGTACCAAGAGATGACCGTAAACCTGGCAAAGGCAGTTATTGGACCTTAGATCCTGACTGCCATGACATGTTTGAGCACGGATCTTTCCTGCGCCGTAGAAGACGTTTCACTCGCCAAACGGGAGCTGAAGGGACTCGCGGACCGGCCAAATGA	QQQPLPGPGAPTTEPTKPPYSYICLIFMAIESSPGQRATLSGIYRYIMGRFAFYRHNRPGWQNSIRHNLSLNECFVKVPRDDRKPGKGSYWTLDPDCHDMFEHGSFLRRRRRFTRQTGAEGTRGPAK	CCCCATATTCGTATATCTCCTTGATAGTGATGGCAATCCAAAGTAGC	GCTACTTTGGATTGCCATCACTATCAAGGAGATATACGAATATGGGG	CCCCATATTCGTATATCTGCTTGATATTGATGGCAATCCAAAGTAGC	GCTACTTTGGATTGCCATCAATATCAAGCAGATATACGAATATGGGG	GTATATCTGCTTGATATTCATGGCAATCGAAAGTAGCCCAGGTCAG	CTGACCTGGGCTACTTTCGATTGCCATGAATATCAAGCAGATATAC
FOXS1	N3wing	-	CAGCAACAACCTCTGCCGGGACCTGGGGCCCCCACCACTGAACCGACAAAGCCCCCATATTCGTATATCGCGTTGATAGCGATGGCAATCCAAAGTAGCCCAGGTCAGCGTGCTACTTTGTCAGGGATCTACCGTTATATAATGGGACGGTTTGCCTTTTACAGACACAATCGTCCTGGCTGGCAAAATTCTATCCGCCACAATCTGAGCTTAAACAAATGTTTCAAGAAAGTGGACAAAGAGAGGAGTCAGAGTATTGGGAAAGGGTCATTGTGGTGCATCGACCCAGAGTATAGACAAAATCTAATTCAGGCTCTGAAAAAGACACCTTACCACCCATGA	QQQPLPGPGAPTTEPTKPPYSYIALIAMAIQSSPGQRATLSGIYRYIMGRFAFYRHNRPGWQNSIRHNLSLNKCFKKVDKERSQSIGKGSLWCIDPEYRQNLIQALKKTPYHP	-	-	-	-	-	-
FOXS1	N3wing+H1face	-	CAGCAACAACCTCTGCCGGGACCTGGGGCCCCCACCACTGAACCGACAAAGCCCCCATATTCGTATATCTGCTTGATATTCATGGCAATCGAAAGTAGCCCAGGTCAGCGTGCTACTTTGTCAGGGATCTACCGTTATATAATGGGACGGTTTGCCTTTTACAGACACAATCGTCCTGGCTGGCAAAATTCTATCCGCCACAATCTGAGCTTAAACAAATGTTTCAAGAAAGTGGACAAAGAGAGGAGTCAGAGTATTGGGAAAGGGTCATTGTGGTGCATCGACCCAGAGTATAGACAAAATCTAATTCAGGCTCTGAAAAAGACACCTTACCACCCATGA	QQQPLPGPGAPTTEPTKPPYSYICLIFMAIESSPGQRATLSGIYRYIMGRFAFYRHNRPGWQNSIRHNLSLNKCFKKVDKERSQSIGKGSLWCIDPEYRQNLIQALKKTPYHP	CCCCATATTCGTATATCTCCTTGATAGTGATGGCAATCCAAAGTAGC	GCTACTTTGGATTGCCATCACTATCAAGGAGATATACGAATATGGGG	CCCCATATTCGTATATCTGCTTGATATTGATGGCAATCCAAAGTAGC	GCTACTTTGGATTGCCATCAATATCAAGCAGATATACGAATATGGGG	GTATATCTGCTTGATATTCATGGCAATCGAAAGTAGCCCAGGTCAG	CTGACCTGGGCTACTTTCGATTGCCATGAATATCAAGCAGATATAC
FOXS1	D82G	rs772098803	CAGCAACAACCTCTGCCGGGACCTGGGGCCCCCACCACTGAACCGACAAAGCCCCCATATTCGTATATCGCGTTGATAGCGATGGCAATCCAAAGTAGCCCAGGTCAGCGTGCTACTTTGTCAGGGATCTACCGTTATATAATGGGACGGTTTGCCTTTTACAGACACAATCGTCCTGGCTGGCAAAATTCTATCCGCCACAATCTGAGCTTAAACGAATGCTTCGTTAAGGTACCAAGAGGTGACCGTAAACCTGGCAAAGGCAGTTATTGGACCTTAGATCCTGACTGCCATGACATGTTTGAGCACGGATCTTTCCTGCGCCGTAGAAGACGTTTCACTCGCCAAACGGGAGCTGAAGGGACTCGCGGACCGGCCAAATGA	QQQPLPGPGAPTTEPTKPPYSYIALIAMAIQSSPGQRATLSGIYRYIMGRFAFYRHNRPGWQNSIRHNLSLNECFVKVPRGDRKPGKGSYWTLDPDCHDMFEHGSFLRRRRRFTRQTGAEGTRGPAK	GTTAAGGTACCAAGAGGTGACCGTAAACCTGGC	GCCAGGTTTACGGTCACCTCTTGGTACCTTAAC	-	-	-	-
FOXS1	R38W	rs760782281	CAGCAACAACCTCTGCCGGGACCTGGGGCCCCCACCACTGAACCGACAAAGCCCCCATATTCGTATATCGCGTTGATAGCGATGGCAATCCAAAGTAGCCCAGGTCAGTGGGCTACTTTGTCAGGGATCTACCGTTATATAATGGGACGGTTTGCCTTTTACAGACACAATCGTCCTGGCTGGCAAAATTCTATCCGCCACAATCTGAGCTTAAACGAATGCTTCGTTAAGGTACCAAGAGATGACCGTAAACCTGGCAAAGGCAGTTATTGGACCTTAGATCCTGACTGCCATGACATGTTTGAGCACGGATCTTTCCTGCGCCGTAGAAGACGTTTCACTCGCCAAACGGGAGCTGAAGGGACTCGCGGACCGGCCAAATGA	QQQPLPGPGAPTTEPTKPPYSYIALIAMAIQSSPGQWATLSGIYRYIMGRFAFYRHNRPGWQNSIRHNLSLNECFVKVPRDDRKPGKGSYWTLDPDCHDMFEHGSFLRRRRRFTRQTGAEGTRGPAK	GTAGCCCAGGTCAGTGGGCTACTTTGTCAGGG	CCCTGACAAAGTAGCCCACTGACCTGGGCTAC	-	-	-	-
FOXS1	R81C	rs776132794	CAGCAACAACCTCTGCCGGGACCTGGGGCCCCCACCACTGAACCGACAAAGCCCCCATATTCGTATATCGCGTTGATAGCGATGGCAATCCAAAGTAGCCCAGGTCAGCGTGCTACTTTGTCAGGGATCTACCGTTATATAATGGGACGGTTTGCCTTTTACAGACACAATCGTCCTGGCTGGCAAAATTCTATCCGCCACAATCTGAGCTTAAACGAATGCTTCGTTAAGGTACCATGCGATGACCGTAAACCTGGCAAAGGCAGTTATTGGACCTTAGATCCTGACTGCCATGACATGTTTGAGCACGGATCTTTCCTGCGCCGTAGAAGACGTTTCACTCGCCAAACGGGAGCTGAAGGGACTCGCGGACCGGCCAAATGA	QQQPLPGPGAPTTEPTKPPYSYIALIAMAIQSSPGQRATLSGIYRYIMGRFAFYRHNRPGWQNSIRHNLSLNECFVKVPCDDRKPGKGSYWTLDPDCHDMFEHGSFLRRRRRFTRQTGAEGTRGPAK	GCTTCGTTAAGGTACCATGCGATGACCGTAAACCTGG	CCAGGTTTACGGTCATCGCATGGTACCTTAACGAAGC	-	-	-	-
FOXS1	A28P	rs1175662414	CAGCAACAACCTCTGCCGGGACCTGGGGCCCCCACCACTGAACCGACAAAGCCCCCATATTCGTATATCGCGTTGATACCGATGGCAATCCAAAGTAGCCCAGGTCAGCGTGCTACTTTGTCAGGGATCTACCGTTATATAATGGGACGGTTTGCCTTTTACAGACACAATCGTCCTGGCTGGCAAAATTCTATCCGCCACAATCTGAGCTTAAACGAATGCTTCGTTAAGGTACCAAGAGATGACCGTAAACCTGGCAAAGGCAGTTATTGGACCTTAGATCCTGACTGCCATGACATGTTTGAGCACGGATCTTTCCTGCGCCGTAGAAGACGTTTCACTCGCCAAACGGGAGCTGAAGGGACTCGCGGACCGGCCAAATGA	QQQPLPGPGAPTTEPTKPPYSYIALIPMAIQSSPGQRATLSGIYRYIMGRFAFYRHNRPGWQNSIRHNLSLNECFVKVPRDDRKPGKGSYWTLDPDCHDMFEHGSFLRRRRRFTRQTGAEGTRGPAK	CGTATATCGCGTTGATACCGATGGCAATCCAAAGTAG	CTACTTTGGATTGCCATCGGTATCAACGCGATATACG	-	-	-	-
FOXS1	K88R	rs1275501957	CAGCAACAACCTCTGCCGGGACCTGGGGCCCCCACCACTGAACCGACAAAGCCCCCATATTCGTATATCGCGTTGATAGCGATGGCAATCCAAAGTAGCCCAGGTCAGCGTGCTACTTTGTCAGGGATCTACCGTTATATAATGGGACGGTTTGCCTTTTACAGACACAATCGTCCTGGCTGGCAAAATTCTATCCGCCACAATCTGAGCTTAAACGAATGCTTCGTTAAGGTACCAAGAGATGACCGTAAACCTGGCAGAGGCAGTTATTGGACCTTAGATCCTGACTGCCATGACATGTTTGAGCACGGATCTTTCCTGCGCCGTAGAAGACGTTTCACTCGCCAAACGGGAGCTGAAGGGACTCGCGGACCGGCCAAATGA	QQQPLPGPGAPTTEPTKPPYSYIALIAMAIQSSPGQRATLSGIYRYIMGRFAFYRHNRPGWQNSIRHNLSLNECFVKVPRDDRKPGRGSYWTLDPDCHDMFEHGSFLRRRRRFTRQTGAEGTRGPAK	GACCGTAAACCTGGCAGAGGCAGTTATTGGACC	GGTCCAATAACTGCCTCTGCCAGGTTTACGGTC	-	-	-	-
