## Supplementary material for "Missense variants in human forkhead transcription factors reveal determinants of forkhead DNA bispecificity": Table S4 (part 1 of 3)

kmer	rc.kmer	FOXA1.4aa_447	FOXA1.4aa_457	FOXA1.K237R_388	FOXA1.K237R_413	FOXA1.K237R_441	FOXA1.K237R_446	FOXA1.N256S_388	FOXA1.N256S_413	FOXA1.N256S_441	FOXA1.N256S_446	FOXA1.N3wing_447	FOXA1.N3wing_457	FOXA1.N3wing4aa_447	FOXA1.N3wing4aa_457	FOXA1.ref_388	FOXA1.ref_413	FOXA1.ref_441	FOXA1.ref_446	FOXA1.ref_447	FOXA1.ref_457	FOXA1.S165R_388	FOXA1.S165R_413	FOXA1.S165R_441	FOXA1.S165R_446	FOXA1.S188G_447	FOXA1.S188G_457	FOXB2.D95E_414	FOXB2.D95E_415	FOXB2.E52G_414	FOXB2.E52G_415	FOXB2.G100C_416	FOXB2.G100C_417	FOXB2.G100D_416	FOXB2.G100D_417	FOXB2.G100R_416	FOXB2.G100R_417	FOXB2.G100S_416	FOXB2.G100S_417	FOXB2.G5R_430	FOXB2.G5R_431	FOXB2.G5R_453	FOXB2.G82S_430	FOXB2.G82S_431	FOXB2.K73N_414	FOXB2.K73N_415	FOXB2.P35L_430	FOXB2.P35L_431	FOXB2.P35L_453	FOXB2.P35Q_430	FOXB2.P35Q_431	FOXB2.R3Q_414	FOXB2.R3Q_415	FOXB2.R46C_449	FOXB2.R46C_455	FOXB2.R46C_460	FOXB2.R56P_414	FOXB2.R56P_415	FOXB2.ref_414	FOXB2.ref_415	FOXB2.ref_416	FOXB2.ref_417	FOXB2.ref_430	FOXB2.ref_431	FOXB2.ref_449	FOXB2.ref_453	FOXB2.ref_455	FOXB2.ref_460	FOXB2.W87G_414	FOXB2.W87G_415	FOXF1.G112S_421	FOXF1.G112S_422	FOXF1.K108E_421	FOXF1.K108E_422	FOXF1.P83A_421	FOXF1.P83A_422	FOXF1.P83S_421	FOXF1.P83S_422	FOXF1.R139Q_450	FOXF1.R139Q_461	FOXF1.ref_421	FOXF1.ref_422	FOXF1.ref_446	FOXF1.ref_450	FOXF1.ref_461	FOXF1.Y89C_421	FOXF1.Y89C_422	FOXF1.Y89C_446	FOXG1.A188G_449	FOXG1.A188G_460	FOXG1.R244C_449	FOXG1.R244C_460	FOXG1.R244H_449	FOXG1.R244H_460	FOXG1.R274Q_449	FOXG1.R274Q_460	FOXG1.ref_449	FOXG1.ref_460	FOXG1.S197I_449	FOXG1.S197I_460	FOXI2.D166V_450	FOXI2.D166V_461	FOXI2.D168V_450	FOXI2.D168V_455	FOXI2.D168V_461	FOXI2.D169E_423	FOXI2.D169E_426	FOXI2.D169E_436	FOXI2.E200K_423	FOXI2.E200K_426	FOXI2.E200K_436	FOXI2.G171A_451	FOXI2.G171A_461	FOXI2.G171S_451	FOXI2.G171S_461	FOXI2.K140R_423	FOXI2.K140R_426	FOXI2.K140R_436	FOXI2.K184R_423	FOXI2.K184R_426	FOXI2.L178P_423	FOXI2.L178P_426	FOXI2.R141L_423	FOXI2.R141L_426	FOXI2.R141L_436	FOXI2.ref_423	FOXI2.ref_426	FOXI2.ref_436	FOXI2.ref_450	FOXI2.ref_451	FOXI2.ref_455	FOXI2.ref_461	FOXI2.W88L_423	FOXI2.W88L_426	FOXJ3.4aa_454	FOXJ3.4aa_457	FOXJ3.K98N_454	FOXJ3.K98N_457	FOXJ3.N3wing_416	FOXJ3.N3wing_417	FOXJ3.N3wing4aa_416	FOXJ3.N3wing4aa_417	FOXJ3.ref_372	FOXJ3.ref_373	FOXJ3.ref_416	FOXJ3.ref_417	FOXJ3.ref_454	FOXJ3.ref_457	FOXJ3.V162A_372	FOXJ3.V162A_373	FOXN1.D313N_382	FOXN1.D313N_383	FOXN1.D313N_422	FOXN1.E333K_450	FOXN1.E333K_458	FOXN1.E359K_454	FOXN1.E359K_455	FOXN1.I278V_450	FOXN1.I278V_453	FOXN1.I278V_458	FOXN1.N3loop_469	FOXN1.N3loop_470	FOXN1.ref_382	FOXN1.ref_383	FOXN1.ref_422	FOXN1.ref_450	FOXN1.ref_453	FOXN1.ref_454	FOXN1.ref_455	FOXN1.ref_458	FOXN1.ref_469	FOXN1.ref_470	FOXN2.K179E_448	FOXN2.K179E_458	FOXN2.L119P_368	FOXN2.L119P_369	FOXN2.P153L_368	FOXN2.P153L_369	FOXN2.ref_368	FOXN2.ref_369	FOXN2.ref_448	FOXN2.ref_458	FOXN2.T151A_448	FOXN2.T151A_458	FOXN2.T151N_448	FOXN2.T151N_458	FOXN2.T154A_368	FOXN2.T154A_369	FOXN3.A2loopshort_448	FOXN3.A2loopshort_453	FOXN3.J3wing_442	FOXN3.J3wing_443	FOXN3.J3wing4aa_442	FOXN3.J3wing4aa_443	FOXN3.L199V_369	FOXN3.L199V_371	FOXN3.L199V_470	FOXN3.N153T_442	FOXN3.N153T_443	FOXN3.N1loop_469	FOXN3.N1loop_470	FOXN3.P155A_369	FOXN3.P155A_371	FOXN3.P155A_471	FOXN3.ref_369	FOXN3.ref_371	FOXN3.ref_375	FOXN3.ref_376	FOXN3.ref_442	FOXN3.ref_443	FOXN3.ref_448	FOXN3.ref_453	FOXN3.ref_469	FOXN3.ref_470	FOXN3.ref_471	FOXN3.T156A_375	FOXN3.T156A_376	FOXN3.T156A_471	FOXN3.T156D_375	FOXN3.T156D_376	FOXN3.T156D_471	FOXN3.T156I_369	FOXN3.T156I_371	FOXN3.T156I_471	FOXN3.T156S_375	FOXN3.T156S_376	FOXN3.T156S_471	FOXN4.G265V_371	FOXN4.G265V_373	FOXN4.G265V_374	FOXN4.ref_371	FOXN4.ref_373	FOXN4.ref_374	FOXO3.4aa_442	FOXO3.4aa_443	FOXO3.N3wing_442	FOXO3.N3wing_443	FOXO3.N3wing4aa_442	FOXO3.N3wing4aa_443	FOXO3.ref_442	FOXO3.ref_443	FOXS1.4aa_444	FOXS1.4aa_445	FOXS1.A28P_451	FOXS1.A28P_454	FOXS1.D82G_444	FOXS1.D82G_445	FOXS1.K88R_451	FOXS1.K88R_454	FOXS1.N3wing_444	FOXS1.N3wing_445	FOXS1.N3wing4aa_444	FOXS1.N3wing4aa_445	FOXS1.R38W_444	FOXS1.R38W_445	FOXS1.R81C_444	FOXS1.R81C_445	FOXS1.ref_444	FOXS1.ref_445	FOXS1.ref_451	FOXS1.ref_454
AAAAAAAA	TTTTTTTT	0.29481	0.24796	0.38721	-0.01692	0.25169	0.23688	0.28019	0.02412	0.27899	0.27739	0.30109	0.26151	0.31453	0.36745	0.34552	-0.00443	0.2494	0.26451	0.24135	0.29074	0.29008	-0.01212	0.24112	0.25243	0.28255	0.25879	0.30423	0.3366	0.39884	0.37342	0.22855	0.20619	0.187	0.27606	0.15843	0.25288	0.18471	0.23235	0.17899	0.20232	0.33773	0.34143	0.3097	0.35396	0.36028	0.20385	0.27353	0.36745	0.25442	0.25937	0.36077	0.30365	0.26811	0.40217	0.36815	0.34555	0.35413	0.3481	0.32105	0.26719	0.20838	0.25136	0.32135	0.31201	0.41542	0.38018	0.37213	0.31598	0.37793	0.16636	-0.04545	0.11418	0.09563	0.1462	0.05458	0.14647	0.0896	0.28501	0.24826	0.11339	0.07972	0.29231	0.19302	0.30155	0.20929	-0.00295	0.30878	0.2382	0.32057	0.28897	0.33025	0.31172	0.33046	0.2117	0.29063	0.24311	0.31298	0.31069	0.39147	0.41199	0.36668	0.22283	0.26258	0.33153	0.35005	0.24662	0.29238	0.31812	0.19776	0.23236	0.44386	0.37604	0.43356	0.40196	0.32921	0.14301	0.33138	0.30372	0.19339	0.3207	0.24517	0.38026	0.14754	0.24882	0.34629	0.21364	0.32657	0.33919	0.38438	0.20147	0.31314	0.29783	0.10362	0.24883	0.25264	0.27643	0.2548	0.08996	0.11225	0.13422	0.17275	0.26078	0.27095	0.19009	0.16046	0.27853	0.25217	0.29757	0.31584	0.01937	0.05325	-0.07932	0.00846	0.10653	0.15251	0.21872	0.05725	0.08057	0.05062	0.04579	0.11294	-0.01826	0.10175	-0.10363	0.0045	0.00249	-0.00404	0.03449	0.02355	-0.0549	-0.05384	0.20958	0.17905	0.2734	0.23829	0.31834	0.32438	0.21637	0.17587	0.23499	0.18352	0.33072	0.32562	0.26225	0.20347	0.15175	0.17947	0.23126	0.24974	0.24137	0.31232	0.0709	0.11052	0.29354	0.36342	0.22009	0.16122	0.24	-0.00984	0.11916	0.25966	0.33783	0.20896	0.23848	0.32575	0.30669	0.30737	0.16982	0.25432	0.31863	0.31286	0.13821	0.28727	0.26463	0.25713	0.20799	0.11242	0.29941	0.21376	0.14588	0.23834	0.26746	0.11491	0.25333	0.24809	0.1578	0.39319	0.31084	0.31662	0.38401	0.31388	0.28144	0.33615	0.33238	0.3077	0.33171	0.3447	0.35603	0.29468	0.29652	0.34377	0.36592	0.43149	0.36211	0.36386	0.34051	0.44338	0.31016	0.41749	0.29801	0.35236	0.35266	0.36643	0.13756	0.36004	0.38962	0.35433	0.36272	0.39925	0.36868
AAAAAAAC	GTTTTTTT	0.12061	0.17382	0.26228	-0.04115	0.16688	0.09573	0.26262	-0.02308	0.20296	0.13863	0.20163	0.1242	0.1285	0.17483	0.27438	-0.01323	0.13968	0.12479	0.12781	0.0498	0.28638	-0.0542	0.14259	0.12718	0.12618	0.08575	0.06023	0.07595	-0.0217	-0.18805	0.15456	0.14572	0.06607	0.20244	0.03951	0.06203	0.10598	0.12107	0.17203	-0.07319	0.12854	-0.08514	0.0015	0.10777	0.14735	0.1056	-0.16218	0.10958	-0.08716	-0.21447	0.10301	-0.08816	0.15886	0.10374	0.14925	0.06645	-0.02867	0.0996	-0.02947	0.13167	0.06044	0.15776	0.02008	0.10184	0.10828	0.11137	0.14819	0.03397	-0.05002	-0.00016	-0.10032	-0.03377	-0.04315	0.00296	-0.04529	0.05084	-0.02648	0.1881	0.16686	0.06943	-0.00966	0.15869	0.20182	0.14743	0.0805	-0.07134	0.14246	0.18889	0.28911	0.11018	0.17644	0.13935	0.13162	0.21439	0.23571	0.24093	0.25259	0.23646	0.25249	-0.07529	-0.03782	-0.03326	-0.09005	0.1522	0.19243	0.12533	0.08569	0.15443	0.05275	0.09569	0.19567	0.21868	0.18247	0.2263	0.08221	-0.17189	0.14792	0.15778	0.07738	0.15351	0.02835	0.04382	-0.06724	0.09952	0.16446	-0.02964	0.19637	0.14827	0.1082	0.01635	-0.07064	0.18025	-0.15658	0.24322	0.28651	0.21156	0.1666	0.01524	-0.01719	-0.00535	-0.02263	0.23388	0.23016	0.17535	0.16967	0.20423	0.20478	0.24975	0.23158	-0.03752	0.0395	-0.17882	-0.09828	-0.05341	0.16392	0.10389	-0.0414	-0.04335	-0.1047	0.07786	-0.01854	-0.12067	0.0354	-0.16233	-0.10246	-0.10045	-0.0718	-0.10109	-0.07908	-0.00949	-0.05725	0.03793	0.06242	0.24498	0.09836	0.23251	0.27346	0.15693	0.11322	0.06422	0.00779	0.15359	0.11129	0.09895	-0.00024	0.1263	0.12154	0.19071	0.22846	0.08255	0.24144	0.10199	0.14117	0.15737	0.29616	0.17687	0.03661	0.10487	0.13162	0.13372	0.13596	0.27443	0.18199	-0.01272	0.131	0.22795	0.24734	0.04821	0.08912	0.20325	0.10115	0.09516	0.19297	0.21185	0.24075	0.25485	0.11113	0.29407	0.27688	0.16204	0.15319	0.19874	0.10941	0.25626	0.25908	0.12973	0.2596	0.14291	0.1437	0.27491	0.15877	0.09994	0.23783	0.23324	0.32398	0.30923	0.31642	0.346	0.33591	0.31511	0.25197	-0.0295	0.20497	0.16636	0.2649	0.26453	0.28472	0.27999	-0.04585	0.14347	0.08428	0.10024	0.1771	-0.07995	0.26601	0.29935	0.28904	0.34995	0.29999	0.09077
AAAAAAAG	CTTTTTTT	0.18915	0.14109	0.33424	-0.02518	0.14085	0.16518	0.21021	-0.01529	0.11244	0.16608	0.19714	0.25861	0.25601	0.25626	0.26835	0.00888	0.10655	0.15784	0.09093	0.13413	0.15934	-0.02326	0.09104	0.14189	0.05175	0.0921	0.2176	0.28087	0.31553	0.26724	0.17365	0.06501	0.02364	0.11416	0.02515	0.09713	0.11586	0.01169	0.10822	0.11653	0.2072	0.10931	0.05472	0.30875	0.19612	0.03971	0.11303	0.17668	0.15819	0.08702	0.23929	0.19075	0.14116	0.24259	0.18835	0.19471	0.28855	0.26918	0.14157	0.15547	0.05598	0.0752	0.20626	0.20476	0.12318	0.23618	0.29861	0.27403	0.31961	0.04286	0.02158	0.02788	0.1196	0.06399	0.01792	0.03075	0.05271	0.19512	0.12424	0.03042	0.04861	0.22222	0.14002	0.08453	-0.00967	0.04821	0.26501	0.12254	0.08692	0.28913	0.20209	0.17439	0.26196	0.00067	0.03057	0.0139	0.0856	0.14044	0.25273	0.28478	0.33948	0.04869	0.15936	0.20988	0.23801	0.00683	0.12058	0.20666	0.07436	0.13554	0.27403	0.20613	0.26995	0.261	0.08561	0.2348	0.21965	0.02274	-0.00374	0.18147	0.06525	0.28115	-0.08859	0.16764	0.17948	0.00603	0.24196	0.16175	0.16783	0.18938	0.24083	0.10668	-0.07344	0.07837	0.10065	0.05443	0.1088	0.03925	0.05899	0.07534	0.03761	0.02612	0.02141	-0.01763	-0.06081	0.00885	0.10304	0.10396	0.08052	-0.06417	0.059	-0.12474	-0.09732	-0.07614	0.16408	0.15276	0.0208	-0.07701	0.00431	-0.10001	0.074	-0.06356	0.0576	-0.14586	-0.11928	-0.15926	-0.13513	-0.12642	-0.0947	-0.20861	-0.18594	0.0537	0.01212	0.14326	0.21201	0.24729	0.24553	0.02268	0.01055	0.05565	0.13894	0.22985	0.23083	0.14181	0.14908	-0.085	-0.04256	0.06426	0.02429	0.20432	0.22743	-0.018	-0.00916	0.22893	0.32097	0.13815	0.07555	0.14254	-0.11018	-0.04008	0.11016	0.21179	0.09839	0.14846	0.23712	0.19768	0.20081	0.08116	0.18342	0.21844	0.12823	-0.08297	0.08442	0.06983	0.15944	0.15688	-0.04192	0.19118	0.13219	0.03878	0.14249	0.15776	0.04635	0.16843	0.10838	0.025	0.24363	0.22302	0.20223	0.25274	0.19522	0.14954	0.26525	0.26261	0.24008	0.23895	0.23888	0.23907	0.15746	0.12905	0.2104	0.23216	0.26569	0.24614	0.22983	0.14457	0.2565	0.19006	0.24201	0.15979	0.14397	0.16687	0.19863	0.16004	0.17764	0.24593	0.22995	0.29371	0.20908	0.20922
AAAAAAAT	ATTTTTTT	0.20343	0.17457	0.28624	0.09258	0.2066	0.14502	0.27273	0.20686	0.13698	0.15687	0.26632	0.22911	0.25636	0.28025	0.31098	0.09071	0.18119	0.18305	0.10113	0.04735	0.24037	0.09207	0.11487	0.17679	0.16276	0.04688	0.24007	0.1298	0.23885	-0.04565	0.05591	0.02472	0.06021	0.16122	0.00407	0.09083	0.07441	0.16926	-0.02935	-0.00293	0.0995	0.00924	0.06448	0.26169	0.12423	0.11069	-0.09482	0.09585	0.02829	-0.01909	0.27822	0.04242	0.17969	0.19287	0.21728	0.26854	-0.02053	0.25434	0.21295	0.12762	0.04637	0.0646	0.00639	0.21112	0.10644	0.16967	0.22141	0.26884	0.07463	0.03026	-0.14597	-0.0331	-0.10364	-0.00554	-0.04244	0.01979	-0.0349	0.13707	0.1435	0.02199	-0.00751	0.26313	0.14515	0.2279	0.01937	-0.11845	0.30225	0.14777	0.21286	0.14981	0.25283	0.21251	0.2668	0.12337	0.12983	0.10998	0.1307	0.20859	0.27158	0.15817	-0.02188	0.00011	0.03575	0.12742	0.12462	0.00194	0.1613	-0.00504	0.06334	0.08846	0.26983	0.23935	0.28508	0.10123	-0.01276	-0.10334	0.21305	-0.00319	-0.03335	0.08794	0.10974	0.01029	-0.12886	0.14782	0.12865	0.00024	0.26471	0.14521	0.19666	-0.03964	-0.02484	-0.01845	-0.07536	0.13502	0.15276	0.14009	0.09929	-0.03764	0.07145	-0.00589	-0.04881	0.12962	0.10216	-0.02807	-0.04472	0.08549	0.06562	0.12634	0.15912	-0.09988	0.01457	-0.27152	-0.20602	-0.14074	0.0856	0.00869	-0.19372	-0.19295	-0.18846	0.0848	-0.07579	-0.13581	0.03352	-0.26111	-0.24033	-0.24039	-0.22475	-0.20293	-0.18682	-0.17166	-0.24077	0.03389	-0.06011	0.20135	0.164	0.21988	0.30057	0.06112	0.05363	0.02902	-0.06219	0.21235	0.14363	0.10885	0.01843	-0.03385	0.03154	0.04193	-0.01451	0.0162	0.21199	-0.1827	-0.09378	0.25452	0.33729	0.11281	-0.03936	0.12815	-0.06528	-0.06835	0.18535	0.25573	0.07679	-0.03282	0.16261	0.31629	0.28416	-0.01285	0.16899	0.22467	0.06381	0.07739	0.18225	0.12619	0.25854	0.26141	-0.04477	0.305	0.26911	-0.01301	0.10329	0.16975	0.01149	0.26467	0.24552	-0.00851	0.32877	0.13171	0.12678	0.30808	0.13817	0.0573	0.2315	0.27809	0.24425	0.27783	0.36371	0.34304	0.17549	0.15329	0.24466	0.13753	0.25388	0.18126	0.26473	0.25823	0.3168	0.20174	0.18683	0.27134	0.19561	0.27231	0.2604	0.04408	0.24753	0.26545	0.2378	0.28612	0.30906	0.06142
AAAAAACA	TGTTTTTT	0.28368	0.28527	0.19199	0.12506	0.32307	0.30595	0.31341	0.16462	0.34075	0.31217	0.31204	0.21057	0.30143	0.28791	0.32885	0.12568	0.3197	0.32948	0.34681	0.31519	0.2831	0.10402	0.34559	0.33093	0.34769	0.34421	0.2678	0.22131	0.20943	0.05137	0.2999	0.27703	0.26222	0.28221	0.25777	0.26179	0.30116	0.29066	0.25502	0.11407	0.27118	0.1003	0.21808	0.26526	0.25959	0.29275	0.0198	0.23097	0.17081	0.19789	0.26787	0.1969	0.40226	0.24882	0.24412	0.24075	0.20926	0.25961	0.17916	0.28973	0.26129	0.18627	0.17754	0.29559	0.24844	0.2503	0.259	0.20302	0.2048	0.25254	0.23117	0.24427	0.06506	0.2127	0.1714	0.26387	0.16342	0.36527	0.31474	0.2249	0.18702	0.30638	0.38602	0.32693	0.19575	0.14557	0.25317	0.4224	0.43147	0.26547	0.32268	0.31384	0.27803	0.41223	0.41446	0.44386	0.42144	0.40353	0.39686	0.29309	0.16928	0.14095	0.25554	0.306	0.37206	0.2756	0.19559	0.31596	0.11017	0.22692	0.29127	0.32086	0.29807	0.25994	0.238	0.15626	0.34515	0.29179	0.20974	0.27048	0.08914	0.30494	0.22416	0.2942	0.37745	0.24717	0.31365	0.33644	0.35742	0.32168	0.2758	0.3062	0.2509	0.44813	0.46326	0.44316	0.43819	0.2061	0.27	0.30809	0.3071	0.42813	0.42665	0.43141	0.42582	0.42868	0.42548	0.42602	0.42742	0.06899	0.15377	-0.30394	-0.20732	-0.15761	0.08454	-0.04403	0.01799	-0.15952	-0.20822	0.03012	-0.11117	0.02905	0.12615	-0.27423	-0.2588	-0.24921	-0.18329	-0.22617	-0.19984	-0.12843	-0.19946	0.22187	0.18235	0.3057	0.24271	0.30122	0.34392	0.19591	0.15609	0.22557	0.15646	0.27213	0.11227	0.24733	0.11217	0.10946	0.16207	0.41814	0.4	0.34451	0.36013	0.38627	0.37417	0.29942	0.3637	0.29842	0.25761	0.26707	0.22354	0.26307	0.29643	0.36876	0.2993	0.20376	0.28298	0.28323	0.31888	0.26578	0.25891	0.33069	0.25947	0.21831	0.2936	0.32659	0.26223	0.31253	0.24376	0.32212	0.30356	0.27006	0.28529	0.31654	0.27917	0.30285	0.29403	0.24602	0.27708	0.26933	0.25235	0.2743	0.3114	0.23548	0.34333	0.39653	0.4711	0.46965	0.46569	0.46376	0.47007	0.47552	0.25127	0.19957	0.33404	0.16873	0.41977	0.41396	0.4084	0.43008	0.23428	0.29859	0.17271	0.24837	0.23713	-0.0271	0.41337	0.42416	0.42813	0.45143	0.41307	0.41256
AAAAAACC	GGTTTTTT	0.17321	0.1157	0.21143	-0.022	0.15228	0.04204	0.21462	-0.03115	0.1323	0.03777	0.05396	0.03924	0.20874	0.16305	0.19422	-0.06218	0.1602	0.03748	0.08735	-0.02835	0.21425	-0.06782	0.15903	0.07526	0.0487	0.03438	0.10271	-4.00E-05	-0.00327	-0.11934	0.11039	0.00479	-0.14685	0.11329	-0.02616	-0.04754	0.00279	-0.05666	0.06458	-0.00812	-0.0634	-0.01893	-0.0295	0.05067	0.14901	-0.01389	-0.17515	-0.0591	-0.13525	-0.12765	0.0914	-0.09119	0.00563	0.0976	0.15893	0.03512	-0.19689	0.09185	-0.06401	0.0891	0.043	0.11876	-0.09199	0.06212	-0.00159	0.05707	0.12618	0.12931	0.02005	-0.09789	-0.06989	-0.07843	0.04412	-0.04968	0.00021	-0.06859	-0.09096	-0.04068	0.04209	-0.00924	-0.01746	0.05077	0.02266	0.09777	0.0031	-0.0391	0.10965	-0.02199	0.05	-0.03289	0.11049	0.04993	0.1224	-0.06267	0.00408	-0.04662	-0.00534	0.04875	0.09403	-0.18605	-0.09177	-0.15213	-0.10534	0.11021	0.05271	-0.07954	0.07365	-0.08213	-0.03583	-0.01472	0.20765	0.07712	0.25755	0.09824	-0.03956	-0.15187	0.04078	-0.03028	-0.07699	0.08795	0.09107	-0.11328	-0.23094	-0.0542	0.04234	-0.11606	0.06735	0.1583	0.04543	0.03579	-0.15764	0.0354	-0.21467	0.02414	0.04466	-0.00856	0.00438	-0.04666	-0.12546	-0.16674	-0.20262	0.01934	0.04195	-0.10904	-0.17266	-0.07008	-0.07222	0.02364	0.07136	-0.15027	0.07064	-0.36145	-0.34025	-0.27588	-0.11269	-0.30389	-0.32109	-0.32673	-0.30169	0.00692	-0.19508	-0.15314	-0.00503	-0.38154	-0.37244	-0.33736	-0.368	-0.31886	-0.32337	-0.25053	-0.36054	-0.19673	-0.23335	0.02198	0.01011	0.1304	0.17585	-0.16583	-0.15622	-0.21076	-0.25345	0.04847	0.07906	-0.09224	-0.22786	-0.25191	-0.29338	0.02606	0.00533	-0.10816	0.17088	-0.22833	-0.19421	-0.05473	0.17425	-0.03146	-0.22668	-0.02607	-0.17677	-0.24154	-0.09393	0.04487	-0.0562	-0.18086	-0.05692	0.06448	0.15083	-0.2315	-0.01543	-0.00772	-0.13546	-0.00857	-0.00479	-0.01065	0.08974	0.11814	-0.20054	0.13602	0.13577	-0.14798	-0.06027	0.00436	-0.11176	0.12058	0.1075	-0.15799	0.28524	0.05657	0.04994	0.14601	0.04765	0.00817	0.11115	0.14301	0.07641	0.14512	0.21476	0.17416	0.11201	0.12519	0.23704	-0.04794	0.22197	0.1724	0.15766	0.10486	0.23873	0.17815	-0.01533	0.14481	0.01415	0.11147	0.18367	-0.16696	0.14099	0.15001	0.12848	0.20584	0.18274	-0.2052
AAAAAACG	CGTTTTTT	0.10657	0.10926	0.26891	-0.02752	0.13251	0.02563	0.23884	-0.06735	0.08198	0.02805	0.08849	0.04404	0.21598	0.10911	0.254	-0.02178	0.06158	-0.01136	0.02664	-0.09282	0.18252	-0.01218	0.07678	0.02131	-0.07439	0.04408	0.09569	0.06602	0.12177	-0.02319	0.13057	0.04347	0.15	0.19767	0.08284	0.06069	0.09736	0.13344	0.06288	0.01623	0.06004	0.03716	0.15345	0.07764	0.11452	0.09235	-0.07547	0.15774	0.02564	-0.12045	0.09064	-0.09373	0.08841	0.07992	0.17391	-0.04695	0.06425	0.034	0.06407	0.10063	0.024	0.04946	0.02808	-0.06856	0.02557	0.1048	0.04058	0.12029	0.06227	0.09784	0.00053	0.08431	0.06106	0.12243	0.10305	0.13293	0.09244	0.06486	0.21111	0.12594	0.06658	0.15012	0.07621	0.1192	0.13529	0.02708	0.16763	0.00655	0.09452	0.13352	0.07575	0.18122	0.10707	0.03007	0.04651	0.06132	0.04347	0.12238	0.16817	-0.10773	0.1191	0.08502	-0.01031	0.12839	0.10613	0.0444	0.12721	-0.04829	0.11223	0.04758	0.08815	0.07398	0.07957	0.14603	-0.11649	-0.12272	0.06159	0.00844	-0.01281	0.03412	-0.00032	-0.04159	-0.01699	0.13396	-0.01976	0.09784	0.22688	-0.01823	0.07561	0.02465	0.0593	-0.08922	0.0053	0.10547	0.12125	0.05218	0.02278	0.10543	0.06002	0.10665	0.07023	0.07064	0.08074	-0.03562	-0.00699	0.03666	0.02574	0.16451	0.12449	0.01067	0.19044	0.02567	0.10685	0.09928	0.21704	0.18393	0.15453	0.12468	0.16684	0.02957	0.05724	-4.00E-04	0.14863	0.01286	0.10143	0.09251	0.09157	0.06778	0.10922	0.01344	0.08692	0.1449	0.1387	0.24573	0.17271	0.22329	0.17879	0.07403	0.10252	0.12915	0.05453	0.15609	0.19549	0.12916	0.10216	0.09337	0.05792	0.12698	0.05757	0.09079	0.22062	0.11127	0.10365	0.21239	0.26213	0.10557	0.04229	0.11329	0.01809	0.09414	0.14559	0.20886	0.10814	0.03638	0.08596	0.27455	0.24858	0.0841	0.12257	0.16195	0.09661	0.02659	0.14187	0.09049	0.23701	0.23678	0.04998	0.23653	0.25701	0.12571	0.12829	0.18755	0.08723	0.23452	0.21566	0.093	0.22433	0.10008	0.05462	0.21071	0.05396	0.0024	0.1749	0.17868	0.21677	0.21656	0.26903	0.2551	0.22018	0.21019	0.13131	0.04016	0.12251	0.07627	0.11845	0.05202	0.17251	0.10722	-0.0685	0.08026	-0.03261	0.07148	0.06538	-0.04518	0.13723	0.17521	0.12562	0.15911	0.10833	-0.03298
AAAAAACT	AGTTTTTT	-0.0044	-0.01631	0.16261	-0.10115	0.01269	-0.07167	0.07553	-0.04209	-0.0254	-0.05458	0.09423	0.05552	0.04247	0.07568	0.08631	-0.09659	0.01166	-0.05877	-0.03172	-0.04659	0.10268	-0.06977	-0.01155	-0.05651	-0.10563	-0.05801	0.02757	-0.10068	0.04356	-0.1099	-0.11891	-0.03172	-0.14316	0.05161	-0.09619	0.10034	-0.04451	0.03707	0.21426	-0.08394	0.15819	-0.10285	-0.09572	-0.04067	-0.05154	0.03396	-0.11083	-0.01767	-0.00798	-0.10513	-0.03313	-0.16631	-0.02934	0.02948	0.0256	-0.08696	-0.10477	0.02095	-0.07489	-0.04221	-0.10867	0.08915	-0.09528	0.05391	0.0346	-0.01954	0.00388	0.0763	-0.06732	-0.01756	-0.20496	-0.08179	-0.17075	-0.07585	-0.1589	-0.03886	-0.12763	0.17785	-0.03999	-0.0638	-0.15436	0.15052	0.14508	0.02734	-0.06101	-0.13096	0.09107	0.10839	0.07267	-0.03046	0.01227	-0.04611	0.02495	-0.10686	-0.01771	-0.03447	-0.00207	0.00498	0.12074	-0.13383	0.02034	-0.15536	-0.05379	-0.02581	0.13029	-0.07104	0.02723	-0.02304	0.18821	0.00868	0.09123	-0.08002	0.03387	0.07435	-0.13032	-0.1033	0.02577	-0.11988	-0.13501	-0.01675	-0.12216	0.01583	-0.1719	-0.01701	-0.04608	-0.07821	0.05919	-0.02818	0.0378	-0.08586	-0.00938	-0.0766	-0.15394	-0.00724	0.11941	0.00336	-0.10772	-0.19399	-0.1852	-0.28428	-0.25062	-0.02084	-0.04456	-0.12083	-0.17048	-0.03998	0.04184	-0.01996	0.00884	-0.12948	0.04922	-0.19338	-0.14292	-0.1476	0.08217	0.00254	-0.1238	-0.09594	-0.09732	-0.07686	-0.14516	-0.03393	0.00362	-0.18592	-0.08914	-0.14969	-0.17009	-0.16469	-0.15084	-0.16952	-0.15912	-0.12717	-0.16781	0.1153	0.10501	0.19357	0.1668	0.04191	0.02287	-0.1282	-0.14908	0.01049	-0.00517	-0.03753	-0.11058	-0.05151	-0.05612	0.04232	-0.02847	-0.10976	0.05087	-0.06656	-0.09691	0.09645	0.20099	-0.00463	-0.12911	-0.09336	-0.11433	-0.08012	0.09333	0.09908	0.02042	0.06988	-0.04238	0.14036	0.15353	-0.09283	-0.04969	0.03311	-0.07222	-0.0523	0.0382	0.02879	0.13287	0.14929	-0.11889	0.18529	0.17839	-0.03843	0.07112	0.06926	0.01615	0.15028	0.18237	-0.07137	0.14082	-0.09094	-0.08912	0.07355	-0.10841	-0.11082	0.05753	0.06737	0.13754	0.15673	0.24309	0.20167	0.25771	0.25674	0.09923	0.04071	0.11011	0.10286	0.12625	0.00567	0.05004	0.06354	-0.03185	0.01285	0.01152	-0.05257	0.01716	-0.05633	0.08526	0.11968	0.13206	0.19789	0.11593	-0.06242
AAAAAAGA	TCTTTTTT	0.13658	0.10205	0.25239	-0.11787	0.13798	0.06914	0.27837	-0.09766	0.06989	0.08926	0.1823	0.07573	0.12384	0.12333	0.25976	-0.10913	0.09445	0.08177	0.01557	-0.03992	0.26849	-0.12227	0.06371	0.08866	-0.02134	0.03247	0.13481	0.14257	0.09895	0.02488	0.13363	0.02177	0.0587	0.0482	0.01316	0.06709	0.07736	0.00305	0.154	-0.00918	-0.03104	0.05337	-0.00875	0.1306	0.01794	0.08128	-0.08366	-0.00916	0.03198	0.11407	0.1418	0.02445	0.05948	0.03941	0.14443	0.07759	0.10918	0.12794	0.06356	0.13823	0.0626	0.17629	0.06957	0.15346	-0.06275	0.11303	0.05031	0.09002	0.09858	-0.03334	0.00559	-0.09532	0.11591	0.04783	0.0841	0.01955	0.07889	0.19437	0.10477	0.06624	0.17457	0.1425	0.09913	0.01436	-0.06289	0.05768	0.19678	0.09048	0.10634	0.09572	0.04603	0.05379	0.02492	0.03943	0.10404	0.05174	0.11445	0.08603	0.20393	0.11475	0.06289	-0.03094	0.12589	0.09129	0.04941	-0.03924	0.11734	-0.01816	0.04517	0.0485	0.06005	0.01761	0.09597	0.1004	-0.04879	0.03754	0.10994	-0.09725	-0.10154	0.05134	-0.08384	0.05804	-0.14309	0.04271	0.03135	-0.00288	0.13347	0.11584	0.01838	0.06129	0.08552	-0.06037	-0.13404	0.09864	0.0932	0.07076	0.09555	0.03061	-0.08965	0.03986	0.04678	0.08862	0.10721	0.08348	0.0153	0.06681	0.09751	0.11658	0.10118	0.07893	0.13062	-0.0529	-0.02182	0.07125	0.19545	0.06703	0.01471	-0.04164	0.00091	-0.10064	0.00953	0.08573	0.15124	-0.08287	-0.04778	-0.04819	-0.04667	-0.03226	-0.02521	-0.01982	-0.04544	0.10079	0.09236	0.16941	0.19433	0.28552	0.24321	0.20176	0.16766	0.10615	0.17598	0.16056	0.1805	0.15326	0.14496	0.11871	0.14312	0.06091	0.04498	0.03425	0.13478	-0.0202	-0.0066	0.22118	0.22094	0.09884	0.10346	0.0975	0.06898	0.06911	0.18575	0.20476	0.06255	0.25387	0.11097	0.22453	0.2799	0.11125	0.09149	0.17752	0.07578	-0.00267	0.09929	0.10491	0.18873	0.24041	0.03945	0.28881	0.27482	0.03312	0.18779	0.08535	0.03464	0.21107	0.22802	0.06104	0.20233	0.20945	0.12752	0.14399	0.16093	0.16116	0.0809	0.15078	0.15174	0.18419	0.24752	0.24369	0.15832	0.14271	0.07682	0.10772	0.08397	0.08318	0.10406	0.08174	0.12688	0.13693	0.04419	-0.02425	-0.01549	0.02535	0.11714	-0.14627	0.02849	0.13722	0.06112	0.19714	0.1407	0.00519
AAAAAAGC	GCTTTTTT	0.03688	0.13939	0.04055	-0.15074	0.18387	0.04877	0.07631	-0.1135	0.16889	0.08427	0.00536	0.03431	0.02703	0.03542	0.12826	-0.08304	0.14744	0.15202	0.11969	0.10673	0.10432	-0.12311	0.17049	0.11166	0.06534	0.12124	0.17483	0.02019	0.16863	0.00172	0.06094	-0.03316	0.01726	0.08976	0.00146	-0.00029	0.08442	0.07133	-0.0841	-0.0102	0.07265	0.05389	-0.02185	-0.01134	-0.03822	0.02611	-0.01981	0.06272	0.05921	0.03073	0.11909	0.0168	0.01847	0.03328	0.06293	0.10152	0.08569	0.16486	0.09329	0.10335	0.05854	-0.02097	0.08396	-0.01857	0.05895	0.0961	0.10852	0.12437	0.10552	0.0438	-0.05886	-0.00888	-0.09547	0.02819	-0.02635	0.00673	-0.10758	0.1539	0.14714	0.00344	-0.07301	0.13943	0.14889	-0.00299	-0.00507	-0.11787	0.12025	0.17706	0.13718	-0.04564	0.05952	-0.024	0.05839	0.03946	0.04043	0.05068	0.09114	0.03795	0.16199	-0.08658	0.04137	0.05864	-0.05676	0.11162	0.06421	-0.09868	0.11634	0.00771	0.01653	0.06455	0.04561	0.01366	0.06404	0.0555	-0.0942	-0.03702	0.14037	-0.14425	-0.15184	-0.02627	-0.01879	-0.01297	-0.07684	0.10337	-0.029	-0.08293	0.22379	-0.13004	-0.06461	6.00E-05	0.06876	-0.01383	-0.12882	0.15996	0.16778	0.10757	0.08688	-0.15569	-0.02444	-0.01565	-0.17705	0.10119	0.07003	0.0598	-0.00071	0.10651	0.12445	0.14939	0.10037	0.07373	0.12498	0.15704	0.12676	0.1744	0.1998	0.13511	0.26098	0.12062	0.18275	0.05385	0.1013	0.1191	0.14298	0.1296	0.11481	0.08912	0.12866	0.1009	0.11338	0.11174	0.12963	0.16249	0.17914	0.13056	0.157	0.1945	0.13868	0.22854	0.1905	0.19659	0.18599	0.20404	0.17743	0.20867	0.18344	0.19973	0.22993	0.13921	0.14045	0.16357	0.10026	0.16059	0.15939	0.21229	0.29263	0.15649	0.17416	0.1761	0.14707	0.20468	0.19503	0.24243	0.16932	0.13228	0.12846	0.23506	0.33484	0.17558	0.16576	0.20401	0.20058	0.09314	0.18952	0.19817	0.32892	0.3598	0.19172	0.32703	0.35373	0.20424	0.21419	0.25665	0.15706	0.32039	0.34819	0.17932	0.23925	0.19153	0.15199	0.22325	0.19679	0.1429	0.06301	0.0508	0.13551	0.1622	0.16789	0.13574	0.21009	0.18938	0.05493	0.02755	0.01652	0.09795	0.21637	0.00257	0.12761	0.17385	-0.08971	0.01872	-0.1256	-0.00908	0.06356	0.03459	0.13631	0.17776	0.23087	0.27637	0.19039	-0.02438
AAAAAAGG	CCTTTTTT	0.01802	-0.02591	0.09015	-0.14789	-0.14164	-0.06367	0.01468	-0.11341	0.0081	-0.18926	-0.05774	0.00864	0.14951	0.04207	0.08409	-0.10798	-0.06148	-0.09881	-0.08158	-0.12349	0.01884	-0.21361	-0.05403	-0.07537	-0.17929	-0.11935	0.01901	-0.04879	-0.04924	-0.06308	-0.11862	-0.08436	-0.11109	-0.03411	-0.08247	-0.07884	-0.06123	-0.10767	-0.03126	-0.04225	-0.1229	-0.07198	-0.11326	-0.00118	-0.20751	-0.07945	-0.06194	0.0379	0.00564	-0.0707	-0.01634	0.07854	-0.11596	0.01016	-0.00316	-0.06995	0.01048	-0.00863	0.04006	0.00638	-0.08827	-0.0943	-0.12054	-0.00903	-0.11011	-0.05467	-0.05773	-0.06494	0.02776	-0.04918	-0.11915	-0.01122	-0.08791	-0.08587	-0.08184	0.0034	-0.13028	-0.23696	-0.16242	-0.03966	-0.09769	-0.1287	-0.23692	-0.11948	-0.01205	-0.13359	-0.0451	-0.0312	-0.09564	-0.10202	-0.0414	-0.03687	-0.05326	-0.24154	-0.23358	-0.23074	-0.22341	-0.07389	-0.10001	-0.17966	0.02874	-0.2907	-0.13468	-0.17396	-0.15199	-0.1689	-0.06167	-0.1549	-0.13489	-0.07905	-0.02893	0.06998	0.00314	-0.02965	-0.21619	-0.0959	-0.02709	-0.15869	-0.12269	-0.15436	-0.15211	-0.12486	-0.13976	-0.01085	-0.18522	-0.13631	-0.06964	-0.10466	-0.06962	-0.09449	-0.09172	-0.2068	-0.14102	-0.2013	-0.20659	-0.17549	-0.0888	-0.11146	0.00361	-0.14003	-0.09856	-0.23055	-0.24217	-0.21276	-0.27326	-0.2411	-0.19143	-0.20108	-0.17968	-0.33918	-0.0935	-0.34434	-0.33813	-0.3347	-0.28977	-0.20491	-0.31716	-0.33085	-0.33982	-0.22439	-0.29212	-0.30115	-0.29179	-0.35679	-0.329	-0.39335	-0.4071	-0.37951	-0.37472	-0.35579	-0.39639	-0.15269	-0.30497	-0.02052	-0.08635	-0.0126	-0.04059	-0.28926	-0.26698	-0.18051	-0.21286	-0.03655	-0.16116	-0.11477	-0.3277	-0.31526	-0.30236	-0.10752	-0.16401	-0.12108	0.03443	-0.26954	-0.22195	-0.18608	-0.00849	-0.16657	-0.25149	-0.12952	-0.28554	-0.23466	-0.19057	-0.08741	-0.1897	-0.08816	-0.11216	0.02669	0.00236	-0.25979	-0.13033	-0.0637	-0.08205	-0.18188	-0.21594	-0.16963	-0.0512	-0.07525	-0.20758	0.03967	-0.07166	-0.17707	-0.19778	-0.1206	-0.192	-0.04585	-0.10035	-0.19024	0.06856	-0.15057	-0.13665	-0.06071	-0.19614	-0.2173	0.01831	0.04185	-0.14588	-0.03305	0.06876	0.08351	-0.24104	-0.20261	0.09421	-0.02483	0.00385	-0.02917	-0.03336	-0.15514	-0.03914	-0.12011	-0.0707	0.01594	-0.03523	0.08601	-0.06843	-0.08296	-0.0304	0.04766	-0.02441	0.04455	0.04612	-0.16479
AAAAAAGT	ACTTTTTT	0.16217	0.12579	0.20927	0.12495	0.04688	0.11514	0.14797	0.16707	0.05848	0.17417	0.23105	0.26117	0.1692	0.23431	0.15008	0.15008	-0.0318	0.11878	0.07247	0.12203	0.17414	0.1029	0.03301	0.13892	0.08254	0.07931	0.19379	0.06201	0.16569	0.11679	0.20928	0.16442	0.11465	0.14756	0.12567	0.05399	0.17066	0.08555	0.04232	-0.03144	0.12007	-0.0108	0.09244	0.17028	0.06153	0.04745	-0.07552	0.15275	0.06633	-0.07262	0.22582	0.12849	0.13407	0.24417	0.15331	0.19402	0.15347	0.26505	-0.03863	0.19367	0.14818	-0.04758	0.04544	0.1512	0.1827	0.18267	0.2152	0.19495	0.11828	0.13877	0.05889	0.14576	0.06665	0.0486	-0.04688	0.11844	-0.04202	0.12898	0.18682	0.06318	0.05448	0.23024	0.15436	0.18446	0.05336	0.04815	0.18176	0.11275	0.14086	0.18232	0.24591	0.19487	0.23411	0.06132	0.04094	0.08306	0.09443	0.14325	0.22599	0.11969	0.1729	0.06094	0.0762	0.21837	0.18444	-0.09831	0.08988	0.06	-0.00055	0.09487	0.07632	0.10434	0.12926	0.19351	0.0487	-0.16168	0.15411	0.00794	0.0332	0.19214	0.10575	0.06296	-0.06573	0.09224	0.11357	0.03273	0.1457	0.09623	0.07909	0.14613	0.17062	0.07797	-0.02163	0.11389	0.12393	0.10485	0.15754	0.13043	0.10442	0.11426	-0.02244	0.01132	0.03349	0.02873	-0.0195	0.10075	0.08926	0.05289	0.06352	0.08152	0.10041	-0.07682	-0.04416	-0.0701	0.19336	0.17982	-0.05425	0.00237	-0.06739	0.09353	0.07827	0.07599	0.1594	-0.12629	-0.05724	-0.05147	-0.03259	-0.05304	-0.06714	-0.07078	-0.0965	0.07387	0.02971	0.17384	0.1971	0.26386	0.28406	0.06466	0.086	0.08997	0.02161	0.18648	0.10263	0.10038	-0.00199	0.07991	0.05742	0.13401	0.08581	0.07009	0.19975	0.03135	0.04211	0.23214	0.30216	0.20619	0.08275	0.12831	-0.04546	0.07538	0.10994	0.26097	0.16949	0.05609	0.18482	0.21695	0.19654	0.0762	0.18858	0.23098	0.13157	0.07244	0.2158	0.18094	0.21943	0.19383	0.07362	0.20927	0.16717	0.11593	0.1604	0.18695	0.15361	0.20706	0.16981	0.13049	0.31308	0.20908	0.18595	0.25728	0.24492	0.16913	0.16251	0.15734	0.18225	0.2139	0.26814	0.26162	0.14019	0.12496	0.18275	0.08739	0.17423	0.26293	0.15013	0.08998	0.09121	0.16079	0.13712	0.1273	0.0985	0.15109	0.15785	0.17791	0.1633	0.20524	0.16861	0.22698	0.05742	0.12037
AAAAAATA	TATTTTTT	0.36318	0.31044	0.18436	0.07296	0.24764	0.26922	0.30107	0.17156	0.28441	0.28208	0.37923	0.26816	0.3824	0.29589	0.31358	0.09586	0.26422	0.25814	0.22916	0.20427	0.2395	0.10987	0.26707	0.26457	0.23618	0.25961	0.32797	0.27291	0.25178	-0.06208	0.23167	0.21979	0.16369	0.13415	0.13646	0.17106	0.2059	0.21684	0.14183	-0.0102	0.19005	0.19826	0.14331	0.29771	0.012	0.17319	-0.11663	0.21675	0.10605	0.15949	0.32069	0.15919	0.33332	0.3023	0.34045	0.27758	0.09946	0.33191	0.14863	0.20733	0.20581	0.11733	0.14033	0.29617	0.22937	0.27218	0.34078	0.28232	0.12347	0.10778	0.01201	0.05335	0.03433	0.06384	0.05096	0.07527	0.03487	0.28995	0.35646	0.12264	0.07101	0.3115	0.28735	0.32646	0.08692	0.06316	0.36556	0.31009	0.37257	0.31003	0.30543	0.32474	0.31737	0.28924	0.27439	0.30518	0.31234	0.37773	0.3525	0.2984	0.1997	0.2595	0.27576	0.37086	0.29598	0.17217	0.2848	0.18497	0.11553	0.15271	0.33233	0.31195	0.344	0.20008	0.16671	-0.178	0.30452	0.15153	0.10909	0.157	0.13673	0.217	0.11894	0.28418	0.25665	0.09618	0.28122	0.35047	0.33131	0.28361	0.19276	0.24383	0.14868	0.34526	0.35493	0.32211	0.29518	0.14284	0.02436	-0.01742	0.1301	0.28804	0.28915	0.24295	0.25919	0.2965	0.29732	0.27915	0.29137	-0.08369	0.11658	-0.2128	-0.13642	-0.03206	0.18731	0.05524	-0.0149	-0.18084	-0.0288	0.1018	-0.01555	-0.0855	0.10031	-0.20332	-0.13852	-0.18362	-0.14195	-0.1621	-0.13166	-0.21139	-0.18263	0.12737	-0.0248	0.24272	0.19557	0.33233	0.3578	0.0978	0.11868	0.11477	0.08278	0.26096	0.201	0.17918	0.05928	0.03562	0.01419	0.14722	0.12897	0.23761	0.35751	0.1029	0.12697	0.2902	0.3709	0.14929	0.05439	0.21248	-0.01483	0.00539	0.18613	0.24675	0.11431	0.00515	0.11515	0.35851	0.37868	0.09748	0.2497	0.25596	0.02442	0.04467	0.15019	0.15825	0.31589	0.32073	0.00686	0.35756	0.33106	0.07595	0.14095	0.18162	0.09142	0.30511	0.31919	0.08921	0.31779	0.01281	0.03976	0.26127	0.02889	-0.03849	0.35837	0.41218	0.42552	0.41525	0.42291	0.43054	0.44181	0.44276	0.37097	0.16418	0.325	0.25214	0.39607	0.394	0.41341	0.38458	0.29436	0.3288	0.33215	0.39302	0.38068	-0.13062	0.39412	0.37861	0.39472	0.41764	0.37338	0.23818
AAAAAATC	GATTTTTT	0.26087	0.25818	0.28332	0.20474	0.14384	0.1676	0.27284	0.20111	0.07217	0.17862	0.24518	0.21908	0.2477	0.26111	0.29421	0.17883	0.144	0.17083	0.08363	0.13154	0.27011	0.15724	0.09905	0.17039	0.04424	0.10956	0.32888	0.24122	0.30685	0.05915	0.10285	0.1396	0.12373	0.16637	0.06956	0.12999	0.18903	0.18231	0.01779	0.01228	0.08258	0.15263	0.08389	0.29637	0.15156	0.09623	0.00259	0.14038	0.1202	-0.03003	0.3162	0.06947	0.13849	0.21857	0.2939	0.3166	0.08334	0.30476	0.11086	0.166	0.15281	0.11013	0.08845	0.18349	0.15389	0.23616	0.18304	0.34712	0.12502	0.17058	-0.01528	0.15242	-0.02446	0.09788	0.01961	0.16882	0.04832	0.17593	0.11631	0.14999	0.03035	0.27346	0.07676	0.23274	0.13194	0.01484	0.31501	0.14647	0.18093	0.18869	0.24458	0.19832	0.2133	0.07338	0.07686	0.06399	0.11667	0.2096	0.28226	0.18609	0.17521	-0.04277	0.14988	0.24564	0.15405	0.19794	0.20592	0.13424	0.16387	0.144	0.23738	0.20934	0.23383	0.23876	0.17206	0.04667	0.20401	0.09636	-0.06679	0.19023	0.16578	0.05977	-0.04995	0.14685	0.21556	0.02789	0.25558	0.18598	0.16705	0.12392	-0.05642	0.10832	-0.07745	0.1354	0.1679	0.09148	0.13365	0.1162	0.03984	0.04642	0.06251	0.01647	0.05239	-0.00197	-0.03457	0.03714	-0.01155	0.08748	0.06325	0.02359	0.17311	-0.24464	-0.17852	-0.10912	0.05992	0.03133	-0.15011	-0.17833	-0.10796	0.09954	-0.00153	-0.01298	0.12531	-0.27197	-0.20341	-0.21083	-0.20551	-0.19285	-0.1298	-0.18361	-0.21449	0.05294	0.0016	0.23613	0.21999	0.30026	0.29573	0.06642	0.10046	0.01299	0.02871	0.20337	0.18393	0.12061	0.11399	-0.01714	0.02894	0.11259	0.12332	0.10001	0.24851	-0.1447	-0.08006	0.21267	0.34603	0.17676	0.01569	0.14071	-0.02426	0.00323	0.20896	0.29189	0.13337	0.2132	0.20546	0.26734	0.29944	0.02416	0.20301	0.24303	0.15507	0.1437	0.19953	0.17854	0.24101	0.24575	-0.00438	0.28142	0.25053	0.0948	0.21293	0.23586	0.09638	0.23677	0.23045	0.06978	0.37953	0.05943	0.13983	0.29632	0.06677	-0.03129	0.25536	0.26149	0.20562	0.24246	0.32901	0.31483	0.07738	0.09637	0.22101	0.10734	0.22833	0.22629	0.17139	0.1771	0.17335	0.23449	0.05319	0.21636	0.18944	0.25473	0.20132	0.03942	0.19118	0.25972	0.16449	0.2216	0.14489	0.09794
AAAAAATG	CATTTTTT	0.15252	0.18124	0.17464	0.05054	0.12078	0.00747	0.19775	0.04646	0.04867	0.05492	0.26015	0.23664	0.16529	0.23702	0.22245	0.04256	0.17413	-0.00849	0.00372	0.02572	0.1768	0.03167	0.09866	0.0348	-0.01434	0.01842	0.20802	0.17794	0.19935	0.04273	0.19836	0.17973	0.1983	0.26819	0.20361	0.15019	0.21021	0.24607	0.0487	0.05432	0.06643	0.2751	0.17388	0.23132	0.19422	0.16979	0.10854	0.1102	0.12315	-0.00134	0.24933	0.06485	0.11788	0.2064	0.14573	0.20169	0.12696	0.18313	0.16844	0.18102	0.16723	0.10471	0.02232	0.01981	0.03804	0.19489	0.14837	0.26272	0.18862	0.19507	0.09832	0.18982	0.11122	0.18565	0.16835	0.13475	0.09903	0.00064	0.08332	0.12841	0.14755	0.15823	0.00821	0.14735	0.16742	0.10986	0.19786	0.0539	0.09516	0.16943	0.18829	0.12898	0.15123	-0.03357	0.06345	-0.02411	0.05023	0.09366	0.21648	0.11092	0.17291	0.11856	-0.00332	0.0636	0.08871	0.01114	0.10368	-0.03965	0.10072	0.05363	0.1613	0.13501	0.19395	0.15501	-0.04236	0.02887	0.15744	-0.00247	0.13238	0.1946	0.18783	0.09006	-0.07266	0.06959	0.03531	-0.03704	0.27063	0.01903	0.02506	0.04386	0.14993	-0.05162	-0.00298	0.03055	0.00515	0.0292	0.01902	0.17273	0.148	0.08539	0.14092	0.07425	-0.00586	-0.11088	-0.1365	-0.05655	-0.11865	0.05441	0.05523	0.0302	0.16679	0.04287	0.06815	0.15598	0.26605	0.23679	0.0455	0.11047	0.13827	0.09812	0.14062	0.06544	0.15315	0.03517	0.0571	0.06488	0.05421	0.09716	0.06534	0.00316	0.02756	0.10156	0.12515	0.36412	0.33673	0.33063	0.25504	0.20786	0.24433	0.10978	0.13747	0.21933	0.18182	0.16406	0.17223	0.18	0.20879	0.0076	0.03252	0.0741	0.18306	-0.09432	-0.06186	0.29933	0.34065	0.20551	0.07353	0.16163	0.09159	0.13175	0.28311	0.28167	0.13809	0.18536	0.25088	0.29428	0.30388	0.07736	0.20554	0.21353	0.19279	0.10327	0.19288	0.1634	0.29648	0.31821	0.12961	0.31484	0.32699	0.07598	0.2362	0.28008	0.11011	0.26569	0.30988	0.12776	0.29928	0.1935	0.16166	0.3212	0.21525	0.17984	0.13303	0.19328	0.1673	0.20218	0.27767	0.23921	0.02279	-0.03208	0.21865	0.19853	0.21524	0.15464	0.08738	0.11711	0.1934	0.05104	0.25066	0.22792	0.14437	0.20338	0.21205	0.1038	0.11052	0.17662	0.02312	0.12548	0.22442	0.05516
AAAAAATT	AATTTTTT	0.10414	0.06001	0.17562	0.06145	0.02915	0.04945	0.22295	0.09582	0.0856	0.08308	0.21978	0.18549	0.11198	0.12521	0.25	0.03635	0.0526	0.08213	0.01527	-0.01047	0.26353	0.02814	0.0389	0.07268	-0.00414	0.04558	0.24877	-0.00013	0.17448	-0.23156	0.16803	-0.00303	0.11446	0.04269	0.05204	0.08577	0.1105	0.10973	0.0518	0.03361	-0.06393	-0.08953	0.03252	0.16801	-0.05128	0.0373	-0.15149	0.09375	-0.074	0.03313	0.15116	-0.05497	0.11557	0.04819	0.0752	0.21625	-0.00792	0.17977	0.1315	0.11529	0.04933	0.08057	-0.01376	0.04122	-0.06022	0.02901	0.01866	0.16837	0.01742	0.10408	0.00429	0.10518	0.04078	0.10512	0.01339	0.20356	0.05595	0.01688	0.03403	0.15637	0.04207	0.16439	0.05238	0.19795	0.05323	0.02667	0.21961	0.00621	0.04331	0.11336	0.10214	0.11862	0.17955	-0.04904	0.08392	0.01442	0.09397	0.09519	0.14132	-0.07156	-0.10496	0.07206	-0.00779	0.00303	0.08664	-0.07449	0.12644	-0.15443	-0.03252	0.08062	-0.04005	0.04978	-0.05895	0.03923	-0.07861	-0.16221	0.14055	-0.05892	0.06081	0.14025	0.04264	-0.1353	-0.11752	0.04486	0.00701	-0.05309	0.22556	0.00907	-0.16396	0.03355	-0.15491	-0.0548	-0.03485	0.03191	0.06494	0.05012	0.04704	0.05189	0.06398	0.11094	0.10525	0.03778	0.00103	-0.0578	-0.08467	0.00235	-0.07148	0.0109	0.00236	-0.08197	0.10486	-0.16016	-0.03965	0.00829	0.18373	0.08821	-0.07475	-0.05034	0.01985	0.11716	0.08107	-0.05084	0.12299	-0.09374	-0.07552	-0.03908	-0.00713	-0.03842	-0.02589	-0.00084	-0.00166	0.04103	0.00987	0.09656	0.13957	0.27139	0.27668	0.08015	0.08336	0.05656	-0.00904	0.15989	0.08929	0.10134	0.02461	0.0263	0.03037	-0.01193	-0.0657	0.05945	0.19577	-0.04512	-0.0044	0.26737	0.30975	0.21594	-0.03202	0.10935	0.01232	0.06213	0.18488	0.26008	0.16922	0.11041	0.10409	0.30399	0.31252	0.06142	0.13077	0.18927	0.09038	0.14209	0.21742	0.22189	0.27508	0.31143	0.07686	0.3374	0.32773	0.12564	0.16426	0.17405	0.12503	0.30798	0.30317	0.1201	0.27783	0.14709	0.1276	0.2203	0.14841	0.0928	0.09249	0.18309	0.1327	0.12357	0.29043	0.26666	0.10134	0.07372	0.08565	-0.0575	0.0411	0.08271	0.04123	0.18189	0.07921	0.05963	-0.08119	0.14419	0.01298	0.06961	0.06343	-0.08102	0.03334	0.09832	-0.03247	0.07974	0.01766	-0.14834
AAAAACAA	TTGTTTTT	0.35003	0.33758	0.25062	0.21886	0.3919	0.35712	0.32364	0.23381	0.38966	0.34858	0.30188	0.29491	0.2941	0.31095	0.31409	0.18953	0.38826	0.37954	0.37561	0.34337	0.29705	0.21625	0.38907	0.35647	0.36778	0.37033	0.29756	0.28946	0.22625	0.16567	0.30668	0.31719	0.32916	0.26445	0.26038	0.26296	0.32619	0.32474	0.30311	0.17661	0.31309	0.22873	0.21999	0.25103	0.30765	0.28715	0.0629	0.28653	0.26445	0.2642	0.26784	0.2644	0.42527	0.31336	0.31474	0.25368	0.25057	0.30661	0.24407	0.30438	0.3039	0.30797	0.19538	0.35082	0.34707	0.32605	0.31884	0.23057	0.1704	0.31291	0.27879	0.26789	0.15676	0.22288	0.13436	0.26263	0.22353	0.41326	0.37003	0.24997	0.23472	0.39131	0.43784	0.39618	0.22371	0.15639	0.34989	0.45045	0.4556	0.35817	0.37058	0.39857	0.37569	0.4435	0.4487	0.44834	0.4471	0.4396	0.42869	0.21607	0.31923	0.28473	0.35767	0.3946	0.43357	0.3536	0.33978	0.41983	0.33375	0.37593	0.26598	0.3193	0.23089	0.27253	0.3955	0.064	0.40195	0.37266	0.32213	0.22498	0.06273	0.34716	0.37949	0.3916	0.42565	0.35247	0.36203	0.40722	0.37348	0.39918	0.32866	0.44804	0.29343	0.47072	0.47809	0.46665	0.4662	0.25206	0.29034	0.40278	0.34758	0.4475	0.45362	0.46249	0.4627	0.45652	0.46835	0.4416	0.45217	0.11016	0.20567	0.04727	0.12979	0.19094	0.28992	0.21395	0.2256	0.16822	0.18533	0.10556	0.15552	0.1093	0.18183	0.0775	0.08913	0.10456	0.15677	0.12961	0.15822	0.10977	0.12688	0.29221	0.31261	0.3475	0.31673	0.35577	0.32264	0.32953	0.3189	0.31214	0.31751	0.33534	0.32703	0.33112	0.3018	0.30027	0.31763	0.4476	0.4486	0.40774	0.39564	0.41807	0.41168	0.38143	0.41156	0.38465	0.35798	0.34778	0.35974	0.37729	0.39726	0.40173	0.38487	0.35126	0.37173	0.3417	0.37311	0.37102	0.32196	0.38577	0.34562	0.34561	0.39451	0.40658	0.344	0.37903	0.36311	0.36758	0.38572	0.38368	0.40663	0.40232	0.38362	0.34232	0.37527	0.35456	0.30338	0.2543	0.21383	0.35061	0.31014	0.21187	0.4241	0.45333	0.47932	0.4798	0.47552	0.47296	0.46987	0.47927	0.30981	0.31969	0.17731	0.24929	0.45232	0.44599	0.42031	0.46481	0.17369	0.30581	0.23657	0.23106	0.25748	0.0426	0.44749	0.45642	0.4604	0.47378	0.43174	0.44918
AAAAACAC	GTGTTTTT	0.22563	0.2433	0.22199	0.11374	0.2137	0.17345	0.26193	0.14533	0.16239	0.15977	0.03257	0.20355	0.12951	0.1624	0.24571	0.0606	0.18551	0.20254	0.18982	0.18961	0.25851	0.07074	0.17342	0.1845	0.14269	0.20438	0.17128	0.02681	0.16669	-0.02372	0.14935	0.16937	0.21254	0.09973	0.19944	0.12872	0.21431	0.17234	0.15692	0.09212	0.12771	-0.04137	0.06065	0.10454	0.06237	0.10539	0.04169	0.09812	0.19224	0.05754	0.15881	0.10503	0.36675	0.14077	0.20703	0.16644	-0.0502	0.1943	-0.05067	0.08837	0.13438	0.14325	0.08407	0.19637	0.15579	0.15206	0.11371	0.10126	0.03816	0.13851	0.15386	0.11004	0.1112	0.10967	0.13714	0.16637	0.07336	0.34534	0.24935	0.07183	0.15899	0.28353	0.34768	0.13929	0.07878	0.15162	0.16487	0.40653	0.41079	0.20872	0.22674	0.27763	0.26938	0.41003	0.39543	0.39788	0.39759	0.38676	0.36513	0.14641	0.11707	0.17654	0.15465	0.33662	0.38199	0.19011	0.20568	0.37527	0.2082	0.27302	0.1349	0.2584	0.14723	0.15612	0.29891	0.01282	0.36275	0.32112	0.14018	0.18003	0.09569	0.23913	0.3055	0.30283	0.36435	0.24285	0.30489	0.37037	0.27279	0.25467	0.22019	0.36591	0.20898	0.41269	0.41402	0.39977	0.39261	0.17614	0.08141	0.25742	0.28801	0.39944	0.3958	0.39506	0.39178	0.40218	0.40912	0.39014	0.40229	0.1649	0.19473	-0.08582	-0.13782	-0.0454	0.16139	0.10805	-0.00455	-0.03396	-0.01599	0.06157	0.02175	0.15215	0.25472	-0.02562	-0.14113	-0.07634	-0.02886	-0.0236	-0.03047	-0.01881	-0.06675	0.15143	0.10898	0.23346	0.10621	0.21736	0.20622	0.16556	0.16707	0.1231	0.11612	0.16944	0.11087	0.14694	0.11027	0.15298	0.14122	0.26821	0.27631	0.23374	0.25884	0.2744	0.28615	0.2012	0.28376	0.18214	0.15009	0.20464	0.17554	0.18272	0.18948	0.27593	0.17161	0.1385	0.24301	0.25975	0.28608	0.18102	0.17532	0.199	0.12272	0.13993	0.13663	0.19254	0.22125	0.28755	0.15857	0.2767	0.29035	0.20299	0.2082	0.21633	0.18129	0.24616	0.28806	0.16884	0.23733	0.18114	0.12883	0.25032	0.15645	0.114	0.33684	0.36962	0.44499	0.44899	0.44384	0.43055	0.44012	0.44538	0.18388	-0.02686	0.09874	0.10029	0.38674	0.36754	0.36608	0.41707	-0.11037	0.20087	0.0324	0.0968	0.19867	0.02244	0.39805	0.36796	0.4257	0.43642	0.39178	0.22386
AAAAACAG	CTGTTTTT	0.17275	0.19185	0.07949	0.1341	0.01674	0.17291	0.06601	0.1372	0.14848	0.12572	0.09677	0.1336	0.12406	0.10538	0.08931	0.10904	0.00838	0.18853	0.22201	0.13152	0.05837	0.0821	-0.0274	0.19846	0.18521	0.17898	0.16015	0.03147	0.0959	-0.0602	0.04155	0.00605	-0.00105	0.09926	0.03563	0.06289	0.19903	0.06019	0.09779	-0.04236	0.185	-0.10041	-0.00297	0.0482	-0.05044	0.0614	-0.11301	0.1294	-0.0399	0.07951	0.20387	-0.01452	0.37052	0.11524	0.10341	0.04835	-0.02382	0.15522	0.01673	0.13232	0.01429	-0.03646	0.08412	0.17766	0.07171	0.05769	0.16841	0.12618	-0.03783	0.11033	0.04828	0.10116	0.04633	0.06941	0.02911	0.11487	0.03918	0.26028	0.14946	0.04982	0.09475	0.18235	0.30556	0.16418	0.07116	-0.17458	0.16763	0.40452	0.39127	0.10461	0.14338	0.15661	0.11284	0.38593	0.34279	0.37364	0.38068	0.35167	0.29842	0.11009	0.07381	0.06234	0.19608	0.2966	0.36129	0.1164	0.22785	0.28768	0.18274	0.24166	0.04427	0.22308	0.06601	0.06129	0.24192	-0.08443	0.34587	0.2861	0.18423	0.19584	0.12619	0.19683	0.26885	0.2815	0.36855	0.12285	0.28072	0.30866	0.26122	0.25499	0.19162	0.29013	0.18658	0.40021	0.41597	0.39875	0.40734	0.05346	0.09323	0.13493	0.14046	0.31116	0.31496	0.39886	0.39611	0.40053	0.39638	0.32073	0.29104	-0.03847	0.04121	-0.1742	-0.189	-0.13931	0.05872	-0.09062	-0.0078	-0.13656	-0.14725	-0.0579	-0.10945	-0.03373	-0.02937	-0.21424	-0.18567	-0.20402	-0.14047	-0.16651	-0.15298	-0.18331	-0.23648	0.06168	0.06596	0.15813	0.02731	0.195	0.14113	0.10555	0.10359	0.05373	0.00887	0.04592	0.00095	0.06298	0.00852	0.06874	0.04538	0.27435	0.2486	0.19283	0.20416	0.26101	0.24458	0.12778	0.1986	0.12516	0.09082	0.12805	0.02926	0.0914	0.12191	0.13758	0.08956	0.0095	0.07564	0.23408	0.17062	0.11725	0.12742	0.14776	0.1368	0.03763	0.08147	0.12024	0.14541	0.19888	0.06231	0.20988	0.18153	0.05491	0.12329	0.16037	0.08315	0.18691	0.16495	0.02426	0.14783	-2.00E-05	-0.08406	0.08555	-0.06212	0.01192	0.28872	0.37873	0.44749	0.45144	0.44006	0.42119	0.4596	0.46346	0.13642	-0.07303	0.06947	0.05711	0.39013	0.31513	0.33575	0.38159	-0.01288	0.17922	-0.0262	0.06106	0.15709	-0.11231	0.36839	0.37419	0.41651	0.43879	0.32869	0.23364
AAAAACAT	ATGTTTTT	0.23147	0.22577	0.22152	0.21084	0.19632	0.27066	0.27729	0.23913	0.2753	0.27393	0.26227	0.25893	0.18183	0.10915	0.30234	0.21644	0.22077	0.29025	0.2702	0.24342	0.25521	0.20505	0.26447	0.29512	0.29553	0.24994	0.18316	0.17559	0.17784	-0.08769	0.1862	0.17075	0.20599	0.12153	0.21692	0.19675	0.2442	0.14034	0.09583	-0.0066	0.14092	0.21118	0.14585	0.2534	0.06755	0.1677	-0.07701	0.1924	0.07471	0.09146	0.23367	0.03215	0.43479	0.12424	0.15458	0.15207	0.06665	0.23003	0.12536	0.20063	0.15103	0.13399	0.06761	0.25822	0.1085	0.13559	0.19437	0.14528	-0.02293	0.11926	0.15267	0.05977	-0.06599	0.13234	0.09606	0.152	0.02123	0.37831	0.28706	0.14803	0.07916	0.30631	0.40112	0.28466	0.09417	0.01526	0.22829	0.44401	0.44515	0.24114	0.2736	0.35188	0.29599	0.44873	0.43155	0.44656	0.43574	0.43939	0.41054	0.2335	0.13602	0.24002	0.29004	0.29991	0.39064	0.19821	0.28263	0.39702	0.30454	0.26464	0.20802	0.27272	0.13395	0.08671	0.33521	-0.03133	0.35202	0.34982	0.26276	0.17572	-0.02235	0.37466	0.27941	0.3159	0.4104	0.25894	0.23948	0.3768	0.33469	0.25764	0.29197	0.37899	0.14724	0.45032	0.45947	0.44835	0.44932	0.17129	0.20655	0.35981	0.29332	0.42302	0.42741	0.44569	0.43841	0.43956	0.44272	0.4093	0.42428	0.05382	0.24862	-0.05685	0.02997	0.07047	0.12846	0.02978	0.16015	0.00739	0.00792	0.07622	0.03879	0.089	0.21384	-0.08052	0.00052	-0.06117	0.02786	-0.03728	0.02544	0.0097	-0.01768	0.25099	0.22807	0.28142	0.24856	0.33453	0.30959	0.24913	0.23628	0.27544	0.22475	0.29106	0.21324	0.28917	0.21133	0.18815	0.22863	0.40436	0.36961	0.34871	0.33264	0.40608	0.38906	0.32325	0.35187	0.28742	0.28232	0.28285	0.227	0.26839	0.28945	0.33472	0.30027	0.14591	0.16624	0.26638	0.32072	0.29169	0.25499	0.32257	0.19145	0.21878	0.33059	0.30279	0.27304	0.29644	0.2514	0.32096	0.30285	0.26393	0.29639	0.32597	0.26307	0.28393	0.30464	0.25077	0.31076	0.2086	0.21885	0.35376	0.22901	0.1739	0.37213	0.42935	0.46972	0.47189	0.46987	0.46391	0.46795	0.47377	0.21404	0.12948	0.11519	0.13602	0.42935	0.42348	0.42596	0.45315	0.12878	0.25721	0.10204	0.15806	0.19962	0.03165	0.4074	0.41145	0.44554	0.46174	0.41343	0.34351
AAAAACCA	TGGTTTTT	0.33877	0.30922	0.29612	0.16314	0.29167	0.21247	0.28763	0.1333	0.28108	0.24979	0.23841	0.24808	0.33672	0.29732	0.31385	0.14649	0.28186	0.23424	0.25933	0.16938	0.3243	0.18228	0.29003	0.23323	0.21758	0.24331	0.28998	0.26455	0.20043	0.14678	0.27533	0.2484	0.17756	0.29073	0.19976	0.22907	0.25467	0.23972	0.24128	0.09888	0.23073	0.10728	0.16341	0.25363	0.16954	0.19934	-0.02012	0.20014	0.17141	0.1585	0.27666	0.19297	0.21947	0.29014	0.32079	0.24893	0.25047	0.28783	0.26258	0.28042	0.25693	0.23896	0.19268	0.30923	0.28656	0.2806	0.31724	0.25146	0.23183	0.17517	0.07343	0.20566	0.14945	0.15358	0.10261	0.17191	0.2095	0.15364	0.24376	0.17567	0.14456	0.20633	0.17377	0.257	0.18715	0.12915	0.25999	0.15955	0.15549	0.23973	0.2872	0.19869	0.17874	0.15076	0.15065	0.14787	0.15011	0.23695	0.23946	0.03976	0.0478	0.13122	0.10404	0.27485	0.28961	0.10566	0.26377	0.23826	0.18582	0.20997	0.21582	0.20279	0.22743	0.25863	0.20571	-0.04625	0.25796	0.25601	0.1567	0.23863	0.14156	-0.0041	0.10643	0.18625	0.24855	0.09569	0.27533	0.31552	0.14778	0.17557	0.09318	0.26695	0.17938	0.20312	0.23356	0.19235	0.24036	0.11855	0.06123	0.15942	0.09042	0.13625	0.15166	0.16319	0.12445	0.14232	0.17477	0.15204	0.17256	0.03761	0.18558	-0.0444	-0.06147	-0.00268	0.17123	0.13716	-0.01746	-0.0062	-0.05916	0.11369	-0.00956	0.00565	0.12046	-0.03868	-0.08265	-0.0373	-0.03044	-0.0074	-0.0448	0.01405	-0.04721	0.07126	0.06548	0.23403	0.18665	0.32233	0.29173	0.08109	0.09019	0.10694	0.0333	0.2448	0.19349	0.12987	0.01777	0.07386	0.01671	0.19553	0.16096	0.13654	0.27714	0.10757	0.13362	0.1454	0.29457	0.1332	0.00217	0.16122	0.04528	0.03757	0.12296	0.25166	0.10289	-0.00853	0.17998	0.27854	0.26831	0.03193	0.15617	0.20203	0.06609	0.14098	0.13868	0.10353	0.26038	0.27751	0.05042	0.29462	0.27124	0.05906	0.11244	0.17385	0.07102	0.23977	0.2414	0.04099	0.36976	0.17746	0.17741	0.28268	0.14273	0.11535	0.23826	0.25926	0.24301	0.26263	0.30858	0.31064	0.27938	0.25855	0.3177	0.03292	0.206	0.27335	0.28811	0.25557	0.30497	0.29163	0.06011	0.25099	0.18857	0.22905	0.24211	-0.02139	0.26597	0.30822	0.27433	0.31886	0.24745	0.11692
AAAAACCC	GGGTTTTT	-0.02957	-0.0514	0.06666	-0.1233	-0.03054	-0.11305	-0.01504	-0.14089	-0.02725	-0.05606	-0.0101	0.04488	0.0068	-0.01682	0.01004	-0.1486	-0.03831	-0.1181	-0.07831	-0.04621	-0.00106	-0.19485	-0.05298	-0.09763	-0.06889	-0.06587	-0.12307	0.00857	-0.05274	-0.07091	-0.12825	-0.02516	-0.07228	-0.12641	-0.0466	-0.08569	-0.08745	-0.07279	0.03014	0.01986	-0.18286	0.05793	-0.07794	-0.06755	0.085	-0.08507	0.04747	-0.15307	-0.11708	-0.11695	-0.03384	-0.10597	-0.10728	-0.12243	-0.01338	-0.01866	-0.03118	-0.05752	0.05643	-0.12907	-0.12641	-0.01421	-0.20479	-0.09378	-0.12945	-0.00427	-0.09298	0.00642	-0.01299	-0.09718	-0.06871	-0.11206	-0.16853	-0.04606	-0.0056	-0.11514	-0.10176	-0.01332	0.02482	-0.09154	-0.12046	0.02594	-0.00062	0.02405	-0.06072	-0.13307	-0.00743	-0.06809	0.02022	-0.01426	0.03112	-0.02371	0.05175	-0.06885	-0.02542	-0.06417	-0.0541	-0.00941	0.04167	-0.05198	-0.01818	-0.08335	-0.10189	0.06172	-0.11092	-0.09745	-0.02685	-0.1549	0.00913	-0.00244	-0.01885	0.01873	0.11191	-0.06807	-0.14909	-0.01051	0.0663	-0.18382	-0.13281	-0.10142	-0.03255	0.01136	-0.26499	-0.06981	-0.0554	-0.16232	0.06611	0.03368	-0.09659	-0.11482	0.0266	-0.08964	-0.19878	-0.06953	-0.03276	-0.06349	-0.02984	-0.08947	-0.06633	-0.17859	-0.21194	-0.09345	-0.09854	-0.07054	-0.11148	-0.1268	-0.11501	-0.06588	-0.13628	-0.08641	-0.02989	-0.28033	-0.18573	-0.17205	-0.10299	-0.12827	-0.20748	-0.20009	-0.18651	-0.00111	-0.13715	-0.0962	-0.03217	-0.26162	-0.19468	-0.21304	-0.20317	-0.2103	-0.25137	-0.27502	-0.2185	-0.05767	-0.10157	-0.21289	-0.1169	-0.13387	0.01142	-0.2277	-0.2043	-0.06409	-0.11372	0.03542	-0.1018	-0.00073	-0.11798	-0.22448	-0.2214	-0.13264	-0.1503	-0.09669	0.10161	-0.10849	-0.08688	-0.10679	0.09114	-0.00292	-0.00318	-0.00426	-0.14081	-0.09434	-0.15438	-0.00127	-0.02483	-0.19226	-0.03545	-0.07192	-0.06557	-0.06967	0.048	-0.01328	-0.09073	-0.04849	-0.00691	-0.00609	-0.11063	-0.10302	-0.0136	-0.05183	-0.06938	0.02403	-0.14791	-0.04944	-0.06368	-0.0233	-0.08464	-0.03104	0.03292	-0.17885	-0.21412	-0.06809	-0.21539	-0.21957	0.04677	0.04083	0.02494	0.0799	0.16544	0.08654	0.06335	0.04203	0.10958	-0.01343	0.04989	0.08033	0.0641	-0.0818	0.03022	0.02976	-0.00617	-0.02274	-0.03032	-0.02978	0.07201	0.06795	-0.03269	0.02553	0.0259	0.06718	0.04168	-0.10581
AAAAACCG	CGGTTTTT	0.02133	-0.02676	0.13227	0.03109	0.04868	-0.03067	0.08002	0.05471	-0.03864	-0.03059	-0.13833	-0.09291	0.02764	-0.02114	0.0918	0.01009	0.01327	-0.05485	-0.12269	-0.17659	0.10987	0.00605	0.07423	-0.00332	-0.1335	-0.17577	0.03562	-0.1221	0.12137	0.01508	-0.07683	-0.10198	-0.17857	-0.15146	-0.04932	-0.15223	-0.03927	-0.14054	-0.08125	-0.08307	-0.13495	0.00394	-0.02618	-0.09023	-0.00713	0.00568	-0.09726	-0.17642	-0.15905	-0.10432	0.0321	-0.04011	-0.07312	-0.10096	0.0096	-0.00716	-0.18634	0.03005	-0.09286	-0.03942	-0.17513	-0.08398	-0.10959	-0.11395	-0.13837	-0.16722	-0.0745	0.12524	-0.08408	-0.1381	-0.10517	-0.02747	-0.03714	-0.09089	-0.11832	-0.14851	-0.0462	0.02359	-0.0093	-0.12075	0.03342	0.10998	0.07323	-0.12812	-0.16263	-0.11998	0.13831	0.10568	0.04849	-0.08973	-0.10896	-0.03303	-0.01636	-0.0083	-0.00335	-0.00283	0.00598	0.02449	0.00231	-0.05704	-0.07378	-0.10932	-0.2681	0.03838	-0.02731	-0.06605	-0.0107	-0.03381	-0.08367	-0.0215	0.14142	0.02252	0.11399	0.06879	-0.04716	-0.0617	-0.04322	-0.04834	-0.104	0.07087	-0.01501	-0.14275	-0.10679	-0.02691	-0.02217	-0.02561	0.03625	0.0203	0.05503	-0.11726	0.046	0.02652	-0.08113	0.00771	0.02268	-0.04977	-0.11602	-0.11187	-0.10297	-0.0663	-0.04307	0.09219	0.08877	-0.04427	-0.07271	-0.04249	-0.03725	0.08791	0.12319	0.13106	0.11091	-0.04584	-0.06348	-0.04638	0.00553	-0.0199	-0.07237	-0.0415	-0.02348	0.10507	0.00496	0.11028	0.11511	-0.06818	-0.08201	-0.05613	-0.07569	-0.05172	-0.06168	0.03433	-0.04422	0.05211	0.01953	-0.13003	-0.12062	0.03522	0.05752	0.02224	-0.03745	0.01778	0.02463	0.05373	0.04132	0.05497	-0.04172	0.05622	0.03132	0.02562	-0.01977	0.01989	0.1099	-0.03385	0.00066	0.10412	0.13815	0.13112	0.00849	0.07285	0.06678	0.06379	0.03759	0.0669	0.09339	-0.00094	-0.02028	-0.03837	0.01359	0.02092	0.11064	0.05382	-0.0104	0.08077	0.08496	0.10296	0.10066	0.11037	0.09103	0.10962	0.0858	0.06175	0.00887	0.13686	0.08103	0.12082	0.11251	0.06781	0.15746	0.16649	0.11143	0.08358	0.14124	0.14154	0.14848	0.08184	0.03019	0.15004	0.18053	0.16813	0.10877	0.13739	0.14278	0.05995	0.06608	-0.02113	0.14546	0.09252	0.12557	0.11889	0.1198	0.16228	0.07835	0.10843	0.08806	0.02082	0.12598	0.09138	0.11817	0.16039	0.14009	-0.09638
AAAAACCT	AGGTTTTT	0.22645	0.21183	0.27902	0.00846	0.17157	0.1351	0.26934	0.07081	0.15047	0.14549	0.14599	0.12657	0.18103	0.22045	0.29451	0.04875	0.09476	0.10098	0.1313	0.12026	0.27387	0.04764	0.07602	0.1463	0.14473	0.13307	0.21514	0.1648	0.1482	0.13727	0.20252	0.16297	0.07738	0.17839	0.13397	0.14623	0.19493	0.08882	0.16301	0.14367	0.0448	0.17148	0.06823	0.17218	0.16383	0.11296	0.11335	0.07029	0.09009	0.08591	0.17556	0.1532	0.11327	0.20726	0.24088	0.16148	0.18537	0.18487	0.04094	0.16972	0.14627	0.15503	0.10013	0.12434	0.07819	0.20992	0.15261	0.22001	0.18962	0.19214	-0.00351	0.21982	-0.02309	0.17486	0.06533	0.13811	0.05343	0.03924	0.1323	0.1402	0.13666	0.12625	0.07112	0.14185	0.16336	0.05839	0.0967	0.01705	0.06029	0.12017	0.19466	0.09667	0.16854	0.08464	0.05212	0.08673	0.08165	0.11323	0.17686	0.10369	0.10666	-0.08475	0.06408	0.17439	0.1637	0.02604	0.11863	0.036	0.00949	0.06743	0.17869	0.19973	0.10954	0.13705	-0.04975	0.09088	0.10422	-0.1239	-0.08506	0.07384	-0.09699	0.13447	-0.15788	0.01913	0.12162	-0.00611	0.14463	0.12625	0.09266	0.10121	0.09531	0.06375	-0.07963	0.0811	0.13311	0.0834	0.14225	0.08395	-0.02776	-0.07679	-0.0587	0.04851	0.05304	0.07254	-0.00762	0.04896	0.05774	0.04692	0.07341	-0.10095	0.1163	-0.29578	-0.31223	-0.27031	-0.01671	-0.17915	-0.22631	-0.29508	-0.1704	-0.08871	-0.10657	-0.10542	0.05001	-0.32358	-0.28568	-0.35058	-0.32929	-0.3171	-0.23957	-0.29577	-0.33744	-0.16075	-0.23211	0.17275	0.22035	0.24392	0.24666	-0.13207	-0.03535	-0.21399	-0.11814	0.09603	-0.00846	-0.10588	-0.06956	-0.22915	-0.21947	0.07502	0.0368	0.08366	0.14435	-0.06674	-0.06985	0.12068	0.18888	-0.04537	-0.1662	-0.062	-0.16826	-0.19683	0.03419	0.10728	-0.06617	0.01916	-0.10102	0.1459	0.20771	-0.10912	-0.00851	0.06056	-0.09856	-0.01493	-0.0057	-0.02944	0.19329	0.17168	-0.17209	0.23224	0.19296	-0.13808	-0.00276	0.0227	-0.07493	0.15718	0.14807	-0.13302	0.25485	0.08287	0.07907	0.1451	0.05618	0.03333	0.20637	0.21032	0.13741	0.18176	0.2873	0.24268	0.16585	0.15571	0.2297	0.12188	0.20883	0.14402	0.12365	0.09504	0.15528	0.17662	0.04799	0.10721	0.06499	0.04897	0.20954	-0.04305	0.08623	0.1453	0.09595	0.16789	0.1255	0.06814
AAAAACGA	TCGTTTTT	0.1066	0.18547	0.26219	-0.05231	0.1516	-0.0423	0.24764	-0.05936	0.08476	-0.02209	0.16455	0.17431	0.19668	0.24281	0.28613	-0.08317	0.10705	0.01824	0.04048	0.07177	0.25585	-0.03256	0.12367	0.03977	0.07459	0.04473	0.11102	-0.01037	0.20259	-0.08183	0.14708	0.15114	0.18066	0.16524	0.12445	0.17201	0.17888	0.15617	-0.07801	-0.04876	0.11828	0.03912	0.07298	0.17026	0.12062	0.10096	-0.12569	0.19136	0.05849	-0.13266	0.1636	-0.00186	0.15269	0.15966	0.21481	0.14013	0.10507	0.14312	0.12805	0.11622	0.08295	0.02893	0.11222	0.02751	0.11094	0.19252	0.08197	0.18897	0.15231	0.17358	0.11914	0.13247	0.07985	0.12152	0.01509	0.20756	0.1007	0.11288	0.18858	0.19172	0.13482	0.14166	0.10227	0.20273	0.20192	0.02171	0.10952	0.15996	0.19266	0.17282	0.26601	0.22211	0.22116	0.12553	0.07484	0.12584	0.13856	0.21011	0.20857	0.09328	0.18112	0.17913	0.14714	0.17725	0.11173	0.18127	0.23009	0.07801	0.09346	0.20234	0.23727	0.21951	0.24535	0.20166	0.08472	-0.10582	0.21121	0.05041	0.06863	0.15389	0.07625	-0.05635	0.05947	0.2183	0.10152	0.13031	0.22714	0.12253	0.19521	0.10635	0.14963	0.09719	0.1292	0.18129	0.18779	0.15628	0.15564	0.16944	0.21186	0.2526	0.18071	0.13908	0.10697	0.10007	0.06925	0.12955	0.17551	0.17506	0.14432	0.08466	0.16059	0.02032	0.11975	0.16881	0.26873	0.22719	0.18385	0.1409	0.11062	0.12415	0.12622	0.09752	0.1524	0.06085	0.10557	0.13955	0.13873	0.13161	0.146	0.11373	0.10017	0.19027	0.1899	0.31578	0.22934	0.33458	0.28666	0.19592	0.18719	0.16513	0.11241	0.22969	0.25418	0.17186	0.22852	0.17445	0.18697	0.14093	0.16289	0.19084	0.2019	0.15368	0.14344	0.23663	0.28407	0.22276	0.1416	0.22659	0.14051	0.2019	0.20937	0.25471	0.22364	0.17316	0.17027	0.30661	0.30707	0.1963	0.22471	0.27311	0.26039	0.21841	0.2355	0.23035	0.2662	0.26529	0.18393	0.2801	0.27866	0.23052	0.27545	0.2527	0.2401	0.28367	0.24843	0.18182	0.27256	0.19272	0.15991	0.29244	0.19674	0.13705	0.15155	0.20739	0.22554	0.24	0.28258	0.26481	0.25456	0.22973	0.23664	0.15449	0.25331	0.21773	0.19189	0.12627	0.2527	0.22168	0.13835	0.17098	0.12389	0.16995	0.18126	-0.03413	0.21675	0.20848	0.20776	0.21951	0.24746	0.07848
AAAAACGC	GCGTTTTT	-0.12002	-0.09537	0.04733	-0.01806	-0.06886	-0.07576	-0.00703	-0.06572	-0.10864	0.04909	0.07667	0.11501	-0.09328	-0.04332	0.02674	-0.02774	-0.06893	-0.09305	-0.14965	-0.14654	-0.0317	-0.06969	-0.10401	-0.08286	-0.05701	-0.17071	0.07616	0.01562	0.02507	0.04303	0.03247	0.02485	0.07838	-0.1181	0.05264	-0.04001	-0.07846	-0.02072	-0.06874	-0.0973	-0.01987	0.09628	0.04029	0.1502	0.10497	0.14308	0.10682	0.17745	0.09452	0.01384	0.01343	8.00E-05	-0.11012	-0.01065	-0.07684	-0.01933	-0.00015	-0.01485	0.05423	-0.06047	-0.0774	-0.01774	0.07003	-0.02028	-0.04158	-0.03461	0.0312	0.06715	-0.08308	0.12939	0.08151	0.08175	0.1345	0.04007	0.03601	0.02983	0.06598	-0.01368	0.00186	0.06701	-0.09152	0.08826	-0.04817	-0.02042	0.09814	0.09469	0.09951	-0.08601	-0.0977	-0.12166	-0.06915	-0.06634	-0.00096	-0.17406	-0.19396	-0.12088	-0.1562	-0.04087	-0.11634	-0.00014	0.1847	0.23644	0.03871	-0.0958	0.04783	0.05916	-0.01604	-0.01383	0.03689	0.01425	-0.03871	-0.01346	-0.12152	0.06235	-0.0275	0.2003	-0.01128	-0.02174	-0.08847	-0.03031	0.01508	0.00133	0.0868	0.00902	-0.07855	-0.01575	0.22024	-0.13039	-0.14997	0.07617	0.11866	0.0185	0.12531	0.04141	0.09139	-0.0085	0.00187	0.04199	0.01525	0.15744	0.08851	-0.04217	0.00125	-0.04955	-0.04369	-0.02495	0.10153	-0.01986	0.00753	0.11912	0.08795	0.2793	0.29189	0.28724	0.34997	0.34727	0.30736	0.31336	0.33028	0.16428	0.23773	0.06634	0.09834	0.24683	0.30234	0.27111	0.27555	0.27492	0.30701	0.21793	0.24508	0.33389	0.33193	0.18975	0.25771	0.08427	0.09174	0.21953	0.26954	0.30479	0.2573	0.26788	0.20728	0.29846	0.26676	0.23651	0.26173	-0.06072	-0.03113	0.23923	0.18223	0.23812	0.25456	0.23984	0.2592	0.2395	0.26548	0.26152	0.19739	0.24068	0.24785	0.28074	0.22761	0.20737	0.28048	0.0753	0.07654	0.27746	0.25229	0.28685	0.21778	0.16281	0.2439	0.24559	0.11045	0.1464	0.24878	0.0885	0.0656	0.22768	0.20123	0.20093	0.19046	0.14226	0.14685	0.25439	0.22515	0.29633	0.18099	0.2663	0.27262	0.25942	0.07816	0.00143	-0.0232	0.02789	0.1493	0.14433	0.11891	0.08148	-0.12943	0.1351	-0.13184	-0.07392	-0.1205	-0.06779	-0.14886	-0.11162	0.10646	-0.16976	-0.11442	-0.03423	-0.055	0.21822	-0.13128	-0.10801	-0.11971	-0.09361	-0.06712	0.14358
AAAAACGG	CCGTTTTT	-0.00447	-0.02818	-0.01373	-0.19753	-0.08444	-0.09667	-0.00558	-0.17887	-0.12948	-0.03107	-0.05919	-0.02961	0.01864	0.03103	-0.00895	-0.15668	-0.07685	-0.12816	-0.15309	-0.10174	-0.03105	-0.18669	-0.15393	-0.10214	-0.11635	-0.14222	-0.00988	0.01894	-0.00185	-0.02341	-0.0814	0.00154	0.02652	-0.06873	-0.06392	0.04976	-0.03661	0.06616	0.03606	0.05501	-0.02392	0.01989	-0.00797	-0.1235	-0.03358	0.00922	-0.00976	-0.15439	0.08054	-0.16158	-0.00785	0.00027	-0.04995	-0.09709	0.039	-0.05679	0.02076	-0.10609	-0.07901	-0.07431	-0.07063	-0.01375	-0.01788	-0.04243	-0.04674	0.00356	-0.13655	-0.00102	-0.09594	0.03497	-0.01121	0.09785	0.16777	-0.02894	0.20115	0.05251	0.09305	-0.13659	0.00518	-0.04733	0.14385	0.00012	-0.03166	-0.1163	0.09351	0.14387	0.04523	-0.05127	-0.17274	0.01138	-0.05603	-0.03543	-0.07502	-0.15827	-0.19089	-0.14995	-0.18677	-0.00413	-0.08733	-0.04118	-0.03667	-0.23563	0.02592	0.05605	0.01989	0.07176	0.07822	0.08475	-0.01464	0.03634	-0.02831	0.1013	0.02466	0.07095	-0.00667	0.02973	0.04307	0.12188	0.06792	0.03266	0.00681	-0.02226	0.04558	0.07221	-0.08735	0.06034	0.16211	-0.0166	0.01999	0.02819	-0.07871	0.04928	0.11355	-0.11097	-0.12367	-0.16105	-0.17201	-0.0122	-0.0023	-0.06211	-0.05205	-0.23557	-0.20883	-0.12243	-0.12713	-0.1589	-0.11709	-0.20669	-0.13032	-0.22197	-0.05264	-0.30659	-0.28658	-0.3174	-0.16577	-0.15604	-0.21791	-0.31388	-0.28959	-0.18185	-0.23488	-0.2534	-0.12703	-0.28355	-0.26092	-0.29391	-0.30059	-0.34105	-0.28428	-0.30813	-0.31325	-0.16278	-0.24823	-0.08114	-0.0131	-0.06206	-0.07579	-0.33465	-0.28836	-0.24581	-0.31824	-0.04299	-0.03065	-0.21157	-0.25831	-0.2562	-0.30399	0.01043	-0.06194	-0.12976	0.03554	-0.21352	-0.20207	-0.11183	0.00993	-0.20379	-0.20788	-0.13896	-0.23113	-0.23988	-0.20306	-0.0714	-0.15788	-0.1587	-0.13964	-0.0832	-0.09656	-0.21031	-0.10979	-0.07779	-0.24101	-0.16419	-0.13249	-0.15867	-0.13459	-0.13036	-0.19902	-0.09764	-0.07818	-0.1994	-0.21817	-0.15772	-0.15588	-0.09982	-0.17806	-0.16112	0.07838	-0.16651	-0.13471	0.04386	-0.20134	-0.19613	0.11292	0.08041	0.03745	0.05302	0.17159	0.16051	0.1819	0.17937	0.12359	-0.0187	-0.01737	0.03245	0.02559	0.03474	0.02481	-0.07269	-0.06316	0.08294	0.06823	0.08441	0.09366	0.00979	0.06888	0.02505	0.03844	0.06419	-0.01935	-0.0296
AAAAACGT	ACGTTTTT	0.00152	0.07946	0.27509	0.08359	0.1454	0.06839	0.28446	0.09184	0.1283	-0.00507	0.03867	-0.02855	0.20646	0.14693	0.27051	0.08893	0.08184	0.05673	0.07767	-0.02767	0.21908	0.0371	0.10534	0.10073	-0.02508	0.09056	0.04776	0.02736	0.03024	-0.11096	0.03569	0.05851	0.03948	0.09658	-0.06274	0.0477	0.03797	0.0358	0.02478	-0.20782	-0.02024	-0.08913	-0.01878	-0.09032	0.00417	0.01625	-0.21268	0.07137	-0.09639	-0.13555	0.05006	-0.08637	0.08973	-0.02646	0.13172	-0.16102	-0.20775	0.06134	-0.11528	0.04253	-0.04247	-0.02773	-0.11554	-0.01016	-0.03412	0.05407	0.02124	0.10342	-0.13945	0.09895	-0.14179	0.00715	-0.07855	0.03524	-0.01984	0.02547	-0.03317	0.10586	0.06082	0.00227	-0.10951	0.13586	0.07627	0.07023	-0.01421	-0.10766	0.12174	-0.01954	0.03912	0.11299	0.06843	0.12493	0.04678	0.02073	0.05377	0.0679	0.05373	0.1311	0.11771	-0.25658	-0.12647	-0.12133	-0.05143	0.0348	0.13995	-0.0256	0.06316	0.06785	0.0039	0.04253	0.0486	-0.16164	-0.00339	-0.11412	-0.05093	-0.26589	0.14091	0.04027	-1.00E-05	-0.01113	-0.0378	-0.18	-0.10304	0.03003	0.05244	-0.05735	0.10706	0.02437	0.02371	-0.10304	-0.28977	0.05073	-0.01285	0.03241	0.04218	0.02522	-0.00672	0.0174	0.01663	-0.0661	-0.0419	0.08342	0.07252	-0.05489	-0.04013	-0.01424	-0.0299	0.11344	0.08639	0.14581	0.32759	-0.28916	-0.2453	-0.20679	-0.0232	-0.17712	-0.17344	-0.20922	-0.14094	-0.00485	-0.18582	0.16925	0.26266	-0.3046	-0.24492	-0.20789	-0.25686	-0.20661	-0.20738	-0.22506	-0.24192	-0.10134	-0.14367	0.18032	-0.05478	0.21188	0.12362	0.03093	-0.04242	-0.11878	-0.13184	0.0188	-0.03608	-0.07	-0.07272	-0.02622	-0.05786	0.07583	0.00341	-0.03251	0.1317	-0.15895	-0.11661	0.03348	0.12872	-0.03737	-0.22355	-0.06049	-0.02551	-0.06214	-0.05857	0.12902	-0.00689	-0.07939	-0.03462	0.22059	0.23334	-0.14163	0.01341	0.03544	-0.17446	0.00727	-0.02742	-0.08062	0.20231	0.19503	-0.13473	0.25113	0.26451	-0.05305	0.06388	0.08086	-0.01645	0.17645	0.2305	-0.05885	0.14863	0.01864	0.01308	0.10453	0.011	-0.0853	0.13198	0.15569	0.14659	0.17265	0.23736	0.2156	0.22604	0.21974	0.11429	-0.16609	0.03859	-0.00251	0.12767	0.10313	0.14536	0.15237	-0.32643	0.10804	-0.06637	0.03802	-0.06224	-0.33298	0.13492	0.15034	0.12118	0.16866	0.14137	-0.24764
AAAAACTA	TAGTTTTT	0.13853	0.10246	0.14456	0.1545	0.05617	0.08399	0.19158	0.14662	0.07939	0.0417	0.21991	0.20361	0.22838	0.24435	0.18592	0.16871	0.00522	0.09545	0.05533	0.12135	0.18526	0.19994	0.00332	0.08787	0.03587	0.03613	0.22982	0.17389	0.15693	0.01693	0.09028	0.16629	0.20448	0.13872	0.2145	0.23319	0.1958	0.14204	0.13635	-0.03092	0.10299	0.02644	-0.00219	0.13811	0.154	0.18468	-0.03276	0.16068	0.16924	0.14093	0.23218	0.04582	0.14945	0.21828	0.18154	0.16285	0.1186	0.16559	0.11158	0.16468	0.12764	0.14448	0.1114	0.06975	0.13528	0.1983	0.1477	0.20929	0.12257	0.20073	0.03356	0.17818	0.18188	0.18283	0.11271	0.16231	0.16334	0.13832	0.12048	0.12751	0.15111	0.17192	0.13748	0.19528	0.1926	0.09655	0.16272	0.14501	0.15109	0.15397	0.17729	0.14116	0.14757	0.15631	0.13684	0.12641	0.1181	0.13029	0.21142	0.06833	0.15512	0.20169	0.1827	0.17204	0.19797	0.09569	0.1799	0.13219	0.14793	0.16323	0.17628	0.11325	0.12965	0.14656	0.07685	-0.00209	0.15871	0.13034	0.12819	0.19303	0.09426	0.05082	0.08449	0.1498	0.19302	0.19017	0.20463	0.07269	0.12661	0.09841	0.04418	0.14208	0.21259	0.12506	0.15975	0.12411	0.08597	0.18571	0.18655	0.16045	0.13192	0.11846	0.08378	0.07708	0.04797	0.104	0.09956	0.09417	0.10331	0.1316	0.18753	0.11865	0.15404	0.18325	0.29725	0.24374	0.20926	0.14293	0.21069	0.07999	0.16101	0.13799	0.16181	0.10406	0.15183	0.11138	0.13686	0.12683	0.15809	0.10403	0.10504	0.12926	0.14263	0.31125	0.20063	0.32718	0.23761	0.22284	0.18412	0.13372	0.13907	0.13945	0.16693	0.16094	0.16853	0.17154	0.13974	0.13234	0.10155	0.13814	0.15574	0.11224	0.10662	0.24584	0.3327	0.24176	0.09149	0.15624	0.10682	0.14427	0.19883	0.26761	0.21602	0.16142	0.10445	0.26636	0.26453	0.10134	0.19393	0.22308	0.13703	0.13681	0.23298	0.16898	0.25757	0.29084	0.13871	0.25733	0.27604	0.12212	0.23554	0.21455	0.20437	0.23805	0.28651	0.16531	0.25986	0.1705	0.20661	0.19214	0.15778	0.19261	0.17593	0.15207	0.18511	0.21171	0.30128	0.2673	0.29473	0.28238	0.12761	0.10136	0.20105	0.2138	0.17741	0.14689	0.16222	0.2053	0.10107	0.15801	0.17691	0.18911	0.06659	-0.10969	0.20111	0.20133	0.25083	0.25807	0.12906	0.08525
AAAAACTC	GAGTTTTT	0.14656	0.14745	0.17331	0.10131	-0.02976	0.0496	0.07178	0.10308	-0.09867	0.04279	-0.05059	0.06194	0.07318	0.07406	0.13218	0.11322	-0.02037	0.04536	-0.00533	-0.01897	0.11684	0.07239	-0.01409	0.03861	-0.0226	0.02915	0.11314	0.09771	0.18795	0.13564	-0.01139	-0.09886	-0.05375	0.02968	-0.05554	0.02097	0.09963	-0.04932	0.03675	0.05892	0.06893	0.07613	-0.16704	0.14244	0.01865	-0.01722	0.06901	-0.0091	-0.0679	-0.02555	0.13623	-0.068	0.06023	0.0468	0.09106	0.0884	-0.00351	0.12306	-0.00034	-0.05784	-0.05249	-0.11383	0.02652	0.09538	0.07146	0.07796	0.04118	0.2052	0.11488	0.09507	-0.0512	0.11126	0.00475	0.04193	-0.06795	0.06752	0.00389	0.16476	-0.01347	0.05941	-0.03707	0.20807	0.05905	-0.03649	0.00539	-0.01303	0.24623	0.10459	0.07446	-0.05844	0.01528	0.02944	-0.08403	0.0288	0.00482	0.04826	0.04475	0.08645	0.0985	0.11772	0.12596	0.06415	0.12163	0.15528	0.07364	-0.07331	0.02573	-0.01176	0.14988	-0.08185	0.09711	0.04842	0.08738	0.12618	0.02072	0.0606	0.00984	0.00506	-0.08599	0.02621	-0.13452	0.13264	-0.10959	-0.02131	0.05186	-0.02686	0.10651	0.07875	0.0457	-0.00051	0.07408	-0.04852	-0.13941	0.11573	0.20116	0.06341	0.09575	-0.00549	-0.09834	-0.0694	-0.13311	0.01516	0.03608	0.06239	0.01091	0.04862	0.13314	0.0484	0.00218	0.09863	0.20765	-0.02705	-0.00623	-0.03512	0.14142	0.04447	0.07455	-0.02405	0.07523	0.10496	0.1162	0.10906	0.22755	-0.05805	0.00926	-0.02046	-0.01361	-0.00454	0.04561	0.01982	0.00881	0.10336	0.0459	0.1569	0.16176	0.18429	0.20686	0.07303	0.1162	0.03366	0.04811	0.2139	0.14527	0.1508	0.07324	0.04544	0.07859	0.08498	-0.03542	0.16588	0.22445	0.05214	0.05867	0.19721	0.22675	0.15852	0.04651	0.14411	0.0463	0.07682	0.20063	0.22423	0.16229	0.20952	0.12665	0.22318	0.22503	0.01337	0.09968	0.18342	0.06275	0.06153	0.13766	0.10747	0.23234	0.19425	0.07064	0.25548	0.22615	0.04893	0.15377	0.16939	0.11964	0.20843	0.23	0.10408	0.24306	0.12245	0.09449	0.23128	0.12044	0.06773	0.20324	0.17795	0.11164	0.13026	0.20107	0.26041	0.23435	0.21557	0.21805	0.11142	0.06209	0.16952	0.10719	0.05821	0.00424	0.11083	0.09714	0.05582	0.12567	0.08788	0.16853	0.19704	0.10071	0.10643	0.08137	0.16137	0.01892	0.07442
AAAAACTG	CAGTTTTT	0.05915	0.06182	0.16571	0.03757	-0.12568	-0.00653	0.1333	0.03624	-0.07432	-0.07966	0.00559	-0.03961	-0.04288	0.04859	0.14151	0.05776	-0.08062	-0.00537	-0.04334	-0.12045	0.13147	0.04797	-0.1263	0.02455	-0.12248	-0.0696	0.01004	-0.2039	-0.0253	-0.275	-0.07815	-0.13343	-0.12864	-0.0151	-0.12649	-0.12671	-0.17293	-0.09673	0.0187	-0.18244	-0.07674	-0.18345	-0.06064	-0.18604	-0.16907	-0.06675	-0.27778	-0.0589	-0.14064	-0.1494	-0.05731	-0.14444	-0.10067	-0.15763	-0.0116	-0.11299	-0.13553	-0.02609	-0.24526	-0.10014	-0.0597	0.01298	-0.12849	-0.0435	-0.09909	-0.07672	-0.07109	0.09847	-0.13685	-0.07249	-0.22525	-0.13594	-0.22364	-0.11312	-0.19824	-0.08495	-0.22914	0.04432	-0.0476	-0.05341	-0.15159	0.06063	0.03927	-0.05022	-0.13792	-0.13189	0.08342	0.06735	0.00799	-0.0995	-0.03902	-0.06193	-0.05619	-0.01331	-0.07427	-0.0344	-0.0974	-0.04182	-0.01608	-0.23982	-0.15473	-0.12947	-0.12138	0.01486	-0.01099	-0.09483	-0.02736	-0.13505	0.19032	-0.00325	-0.10332	-0.0092	-0.1885	-0.14935	-0.17905	-0.12527	-0.0577	-0.2096	-0.08644	0.01615	-0.04221	-0.18612	-0.10457	-0.11328	-0.10404	-0.12933	0.11891	-0.00841	-0.09237	-0.17047	-0.15804	-0.13455	-0.14919	-0.03402	0.02518	-0.08918	-0.09392	-0.15532	-0.16166	-0.18727	-0.15168	0.01208	-0.01957	-0.18008	-0.11634	-0.09005	-0.06819	0.00378	-0.01002	-0.12121	0.07888	-0.22809	-0.14578	-0.21612	0.01267	-0.13728	-0.09005	-0.18992	-0.20893	-0.03694	-0.21699	-0.06484	-0.02239	-0.22026	-0.15734	-0.22153	-0.15357	-0.22834	-0.18019	-0.18423	-0.24151	-0.05645	-0.09954	-0.01579	-0.09484	0.0842	0.02439	-0.13959	-0.19433	-0.08673	-0.11574	-0.01099	-0.13242	-0.01558	-0.16653	-0.07577	-0.13516	0.08705	-0.02376	-0.04096	0.04977	-0.03176	-0.0733	-0.04879	0.11417	-0.04945	-0.01493	-0.03345	-0.11398	-0.09538	-0.09584	0.02243	-0.04421	-0.05853	-0.13915	0.06917	0.13219	-0.03927	0.0197	0.0611	-0.08567	-0.10752	-0.05579	-0.07117	0.06011	0.1311	-0.07832	0.15839	0.16314	-0.0502	-0.03831	0.02113	-0.06303	0.12468	0.12023	-0.10159	0.06298	-0.05531	-0.07877	-0.06859	-0.11701	-0.10387	0.03692	0.11406	0.05326	0.10069	0.16588	0.16779	0.22579	0.21253	0.00189	-0.15839	-0.02037	0.05513	0.00715	0.0646	-0.10686	-0.00956	-0.19813	-0.07228	-0.01727	0.06452	-0.04522	-0.22033	-0.0349	-0.00879	-0.01675	0.02224	-0.07665	-0.15306
AAAAACTT	AAGTTTTT	0.14928	0.09982	0.07982	0.09284	0.14009	-0.03954	0.12398	0.1333	0.14834	0.01194	0.31733	0.22312	0.11257	0.23616	0.16109	0.06968	0.11996	0.02502	0.02326	0.06879	0.1325	0.05638	0.15351	0.03338	-0.0219	0.13678	0.17751	0.06083	0.1492	-0.01612	0.21069	0.17248	0.1589	0.21563	0.17083	0.19711	0.16595	0.17962	0.25071	0.06884	0.17578	0.07891	0.1421	0.07317	0.01253	0.16326	0.02786	0.14847	0.10852	0.13381	0.18278	0.10024	0.10847	0.11578	0.00648	0.23312	0.04081	0.20198	0.13291	0.16588	0.13848	0.24025	0.04246	0.09749	0.05625	0.16702	0.12387	0.18646	0.08788	0.1979	0.12957	0.22785	0.16751	0.20243	0.14519	0.13939	0.13715	0.07071	0.21046	0.20359	0.13219	0.16172	0.10691	0.13613	0.17802	0.18777	0.18011	0.0888	0.19222	0.05801	0.08588	0.03741	0.14779	0.13519	0.19885	0.17789	0.19401	0.16208	0.19495	-0.02255	-0.10432	-0.12203	0.08855	0.08863	0.18728	0.03386	0.12155	0.07188	0.09159	0.10051	0.10805	-0.05461	0.03249	-0.00554	-0.04044	0.01506	0.14985	0.04344	0.00228	0.02018	-0.03299	-0.04904	-0.10692	0.11345	0.10975	0.04509	0.21288	0.0555	0.04939	0.01975	-0.04685	0.10275	-0.0164	0.10183	0.1532	0.07637	0.08698	0.13473	0.0937	-0.09692	-0.0907	0.05649	0.0224	0.01265	-0.04206	0.09543	0.08284	0.05698	0.02298	0.00658	0.0912	-0.17751	-0.25757	-0.19431	0.06854	-0.04532	-0.22396	-0.17225	-0.23535	-0.08779	-0.06798	0.00427	0.04184	-0.20535	-0.25224	-0.1842	-0.16898	-0.1823	-0.21563	-0.20504	-0.20678	-0.12764	-0.11497	0.31448	0.28208	0.31124	0.29894	0.12618	0.18429	-0.10347	-0.14992	0.06598	0.00709	-0.02897	-0.06392	-0.00015	0.05483	0.06956	0.04447	0.00382	0.14872	-0.10075	-0.09678	0.23211	0.27761	0.06094	-0.19193	-0.01993	-0.12782	-0.1178	0.25739	0.21063	0.05676	0.21059	0.10468	0.24089	0.26814	-0.10991	0.03114	0.05246	0.0666	-0.03284	0.07541	0.06823	0.1962	0.21218	-0.12189	0.26677	0.2397	-0.02674	0.16566	0.11518	-0.01902	0.2149	0.20501	-0.03399	0.29335	-0.13331	-0.08084	0.25616	-0.09936	-0.1385	0.13097	0.18301	0.15371	0.21067	0.26529	0.28988	0.26523	0.22609	0.14671	0.08382	0.13155	0.15236	0.125	0.03485	0.11908	0.13649	-0.09679	-0.01703	0.09655	0.10919	0.08685	-0.18272	0.0583	0.12984	0.0654	0.20341	0.08342	-0.08868
AAAAAGAA	TTCTTTTT	0.23236	0.25605	0.10517	-0.04366	0.2201	0.18545	0.18967	0.03045	0.15763	0.20705	0.18905	0.13029	0.20414	0.2182	0.1644	-0.00552	0.14285	0.18636	0.11626	0.09609	0.13922	-0.02654	0.14384	0.16512	0.11416	0.1453	0.19993	0.15752	0.21246	0.03586	0.07879	0.11049	0.05044	0.13133	0.04022	0.09243	0.12659	0.11712	0.15605	0.03846	0.09759	0.07804	0.02693	0.19502	0.04991	0.09888	-0.04268	0.11695	0.01749	0.08447	0.20698	0.07331	0.18853	0.18327	0.25459	0.1746	0.17325	0.24796	0.1203	0.23014	0.09467	0.21207	0.1535	0.18639	0.17165	0.20717	0.21278	0.25057	0.14595	0.07546	0.01796	0.10068	0.10947	0.06242	0.03402	0.07042	-0.00967	0.22256	0.23875	0.05926	0.05302	0.20983	0.12706	0.10426	0.01793	-0.00057	0.31476	0.10989	0.09231	0.15318	0.14618	0.20058	0.12465	0.06189	0.11078	0.06431	0.08359	0.22187	0.18772	0.18759	0.05097	0.09655	0.17849	0.21923	0.13446	-0.05075	0.1442	0.09245	0.13875	0.09165	0.27774	0.11193	0.27076	0.10317	-0.00796	-0.08378	0.20049	-0.07109	-0.04923	0.17373	0.01054	-0.03749	-0.10527	0.15857	0.14701	-0.04546	0.18327	0.18979	0.23507	0.10111	-0.00579	-0.05263	-0.20544	0.0967	0.13259	0.13419	0.16219	-0.01728	0.03233	0.06859	0.06027	0.04349	0.04845	0.09585	0.08251	0.12606	0.1408	0.08431	0.11546	0.11748	0.1146	-0.08229	-0.09251	0.01063	0.21758	0.14116	-0.03022	-0.03822	-0.03171	0.04551	0.03027	0.08389	0.16175	-0.03209	-0.06776	-0.04249	-0.0067	-0.05192	-0.06949	-0.01139	-0.04233	0.10359	0.01753	0.13576	0.12376	0.21675	0.25635	0.07035	0.11021	0.06981	0.02662	0.22289	0.20095	0.14383	0.00252	0.04802	0.04277	0.04261	-0.04605	0.11512	0.25743	-0.00863	0.02573	0.14174	0.2747	0.13611	0.02719	0.15251	0.03395	-0.00446	0.10114	0.13642	0.0859	0.18322	0.07675	0.18929	0.21543	0.06621	0.18359	0.20389	0.11959	0.12423	0.1386	0.08611	0.18438	0.19568	0.01233	0.22607	0.1877	-0.01379	0.11894	0.13212	0.04035	0.16082	0.16409	0.02424	0.22351	0.10058	0.10949	0.2043	0.08382	0.09601	0.26753	0.27244	0.14424	0.21349	0.25414	0.28284	0.21237	0.1715	0.26238	0.21137	0.29438	0.24008	0.25358	0.19776	0.31839	0.21855	0.09895	0.10871	0.18046	0.20977	0.22775	-0.02351	0.19797	0.23846	0.21341	0.23152	0.24404	0.00387
AAAAAGAC	GTCTTTTT	0.15465	0.05553	0.14675	-0.01133	0.13588	0.00933	0.18817	0.00088	0.13591	0.0207	0.19398	0.10101	0.16114	0.1259	0.20588	-0.04011	0.08274	0.04329	-0.03155	0.01889	0.18239	-0.05007	0.11312	0.02869	-0.02208	0.0117	0.1388	0.149	0.17962	0.15488	0.16384	0.00342	0.1326	0.17441	0.12316	0.10757	0.16049	0.14029	0.11977	0.02299	-0.01646	0.02937	0.12917	0.16243	0.1498	0.15367	-0.02766	0.05645	0.13908	-0.01605	0.18957	0.12959	0.07604	0.14642	0.12341	0.15117	0.08181	0.18802	0.10781	0.11091	0.17201	0.1962	0.12273	0.15435	0.09766	0.12031	0.19425	0.2017	0.17443	0.14234	0.11805	0.19009	0.14064	0.13508	0.12272	0.08958	0.1358	0.10719	0.11026	0.14063	0.09211	0.10661	0.07047	0.22798	0.11498	0.05349	0.15346	0.01872	0.06342	0.13462	0.17494	0.0764	0.10929	0.02301	0.04636	0.02401	0.0496	0.10582	0.18058	0.12107	-0.00056	0.01258	-0.06275	0.11798	0.13166	0.05152	0.10131	-0.01953	0.01929	0.0778	0.13933	0.06471	0.16182	0.07441	0.03163	0.05235	0.14791	0.02083	-0.07608	0.16655	0.06594	-0.01775	0.00962	0.06874	0.05558	-0.01815	0.09892	0.09873	0.15979	0.19522	0.06942	0.06358	0.0114	0.06939	0.05271	0.0636	0.10457	0.13154	0.0604	0.06077	0.01967	0.01576	-0.01491	0.04374	-0.01551	0.0393	0.03299	0.04862	0.00747	-0.01046	-0.00338	-0.07795	-0.09434	-0.10054	0.10311	0.0162	-0.08163	-0.05323	-0.08124	-0.01783	0.00465	0.00351	0.01399	-0.07967	-0.10797	-0.12096	-0.09843	-0.08464	-0.10543	-0.13833	-0.11887	0.00136	-0.00579	0.28119	0.21306	0.26675	0.27974	0.11281	0.14262	-0.00623	-0.0412	0.0946	0.06711	0.06687	-0.0439	0.00312	0.02695	0.01923	0.01272	-0.03005	0.13161	-0.17682	-0.08729	0.26196	0.21499	0.12988	-0.00731	0.05999	-0.01797	-0.04995	0.20473	0.18622	0.10481	0.13578	0.18025	0.19596	0.25877	-0.00648	0.11387	0.13712	0.09985	0.0751	0.14011	0.11487	0.17437	0.20022	-0.00977	0.21081	0.22719	0.04661	0.14297	0.08864	0.08934	0.1579	0.192	0.00538	0.24753	0.13976	0.10025	0.20413	0.07297	0.00089	0.08063	0.14786	0.10985	0.12942	0.21724	0.20043	0.08533	0.05986	0.19459	0.15797	0.22227	0.18283	0.15082	0.19021	0.16286	0.10011	0.07735	0.07543	0.14656	0.18986	0.18854	0.11193	0.10813	0.16067	0.04027	0.13119	0.18742	-0.05199
AAAAAGAG	CTCTTTTT	-0.14719	-0.04651	0.10147	-0.22326	-0.09239	-0.12433	-0.05645	-0.1974	-0.09917	-0.08838	-0.02162	0.08132	-0.02666	-0.07102	0.02197	-0.23629	-0.13728	-0.11188	-0.13301	-0.14179	-0.04251	-0.19637	-0.11439	-0.13226	-0.10767	-0.17496	-0.03644	-0.11473	-0.11722	-0.18069	0.00747	-0.14039	-0.07179	-0.09758	-0.13502	-0.1061	-0.10951	-0.06806	-0.16588	-0.07999	-0.21426	-0.05287	-0.14123	-0.01147	-0.08117	-0.13128	-0.16206	-0.20185	-0.03599	-0.15032	-0.03275	-0.19563	-0.12816	-0.00829	-0.08677	0.00884	-0.0953	-0.04695	-0.0064	-0.01011	-0.11338	-0.06859	-0.27566	-0.21222	-0.21384	-0.08292	-0.12377	-0.04253	0.03	-0.10971	-0.17192	-0.08451	-0.19652	-0.1235	-0.26499	-0.12368	-0.24827	-0.09201	-0.19842	-0.13576	-0.20787	-0.06503	-0.22655	-0.15846	-0.07734	-0.22671	0.00159	-0.04788	-0.08962	-0.19016	-0.08219	-0.10264	-0.08147	-0.17441	-0.11679	-0.18016	-0.0857	-0.09457	-0.04703	0.00872	0.04586	-0.17935	0.07319	-0.02844	-0.19407	-0.18374	-0.05585	-0.30797	-0.14803	-0.12849	0.01723	-0.10214	-0.00413	-0.00611	-0.21802	-0.07431	-0.02546	-0.26787	-0.28433	-0.1651	-0.28154	-0.16506	-0.25692	-0.05702	-0.21648	-0.2284	-0.05019	-0.10779	-0.16251	0.00134	-0.02279	-0.22884	-0.19119	-0.25361	-0.22734	-0.21254	-0.13486	-0.13405	-0.13372	-0.19454	-0.20089	-0.21391	-0.17328	-0.27615	-0.32288	-0.23826	-0.24285	-0.13402	-0.13714	-0.25327	-0.02435	-0.20159	-0.14403	-0.14649	-0.01358	0.00925	-0.18416	-0.16485	-0.16956	-0.23419	-0.14462	-0.23694	-0.08623	-0.18909	-0.13274	-0.11447	-0.17329	-0.15703	-0.14419	-0.16876	-0.15265	-0.11716	-0.1766	0.00506	0.00118	-0.02965	-0.03401	-0.08735	-0.07285	-0.09084	-0.1016	-0.04576	-0.0558	-0.05191	-0.10829	-0.11582	-0.12943	-0.21052	-0.22006	-0.1473	-0.08055	-0.27866	-0.28209	0.01141	0.02591	-0.14294	-0.0781	-0.06226	-0.20813	-0.11792	-0.00547	-0.05584	-0.13796	-0.07729	0.03969	0.07416	0.04898	-0.08816	-0.10568	-0.06399	-0.06062	-0.2374	-0.10614	-0.07622	0.03299	0.06671	-0.17687	0.11909	0.06704	-0.1643	-0.14936	-0.12559	-0.22879	0.03888	0.02567	-0.14612	-0.04602	-0.05104	-0.03405	-0.09581	-0.08399	-0.09993	-0.04232	-0.0056	-0.14749	-0.06817	0.02625	0.05752	-0.13474	-0.17718	-0.07295	0.03884	0.03475	0.02417	-0.12826	-0.13622	-0.04448	-0.11494	-0.01785	-0.10332	-0.09156	-0.01171	-0.04782	0.03818	-0.13613	-0.07884	-0.14873	-0.10759	-0.14219	-0.02781
AAAAAGAT	ATCTTTTT	0.25921	0.19702	0.33972	0.18304	0.19126	0.20302	0.30338	0.17927	0.17951	0.1598	0.24637	0.13071	0.22516	0.22766	0.31624	0.2082	0.16703	0.19714	0.12258	0.17256	0.33051	0.16865	0.17149	0.20998	0.17414	0.13592	0.26692	0.16374	0.24422	0.08517	0.21472	0.07072	0.11205	0.15232	0.0701	0.07861	0.18865	0.16407	0.21155	0.08104	0.15408	0.05982	0.09589	0.29158	0.13379	0.15842	-0.0055	0.15675	0.16682	0.19831	0.26207	0.07727	0.13242	0.19121	0.18825	0.31144	0.29477	0.28071	0.17607	0.22593	0.14377	0.21511	0.10181	0.20565	0.09479	0.15031	0.24027	0.20509	0.26084	0.19269	0.1234	0.06773	0.14455	0.2227	0.12981	0.22284	0.14859	0.27913	0.17541	0.23775	0.18167	0.27054	0.2475	0.14234	0.07207	0.0713	0.23687	0.20958	0.15755	0.21428	0.23352	0.12485	0.20151	0.09045	0.08366	0.10788	0.12519	0.20844	0.2299	0.22273	0.16152	0.06112	0.11038	0.16981	0.16393	0.0877	0.17329	0.01838	0.1575	0.10521	0.20962	0.18228	0.13483	0.2108	-0.07721	0.13255	0.17569	-0.02243	0.04853	0.0655	0.06239	0.18643	-0.07283	0.10922	0.1697	0.12414	0.20617	0.18257	0.15092	0.16892	0.15904	-0.01498	-0.01099	0.19709	0.14713	0.10912	0.21553	0.05268	0.13685	0.12356	0.05193	0.16531	0.19638	0.11491	0.07472	0.12805	0.23552	0.21224	0.17542	0.05888	0.2148	-0.09818	-0.02974	0.04391	0.19984	0.13572	-0.01892	-0.01074	0.00994	-0.04194	-0.03301	0.06863	0.19351	-0.13282	-0.03885	-0.04202	-0.01182	-0.03694	0.00114	0.00583	-0.00355	0.16389	0.12797	0.18154	0.17732	0.26599	0.26317	0.12537	0.14798	0.14401	0.12465	0.2377	0.2054	0.20646	0.13523	0.09399	0.15114	0.15244	0.02552	0.1298	0.2116	0.08869	0.11605	0.23974	0.30642	0.16407	0.14655	0.15912	0.06026	0.08977	0.1943	0.27091	0.11389	0.2197	0.17318	0.23426	0.25629	0.13407	0.18758	0.21788	0.16134	-0.01616	0.09406	0.07383	0.25455	0.26349	0.0628	0.29431	0.26973	0.08966	0.18938	0.1705	0.08812	0.27447	0.24021	0.12452	0.24839	0.18257	0.14404	0.23305	0.15417	0.12725	0.1902	0.23114	0.21004	0.26419	0.29181	0.3002	0.19121	0.1771	0.135	0.14121	0.16231	0.23349	0.19473	0.27573	0.22539	0.20552	0.15583	0.09358	0.09523	0.14479	0.17562	-0.13125	0.18956	0.2267	0.12444	0.26781	0.19597	0.15308
AAAAAGCA	TGCTTTTT	0.12357	0.13281	0.00139	-0.08963	0.18779	0.07109	0.14428	-0.0434	0.09122	0.07942	0.13309	0.0314	0.09666	0.12182	0.18018	-0.03099	0.15476	0.10978	0.08103	0.09507	0.13322	-0.06516	0.12497	0.08439	0.05495	0.10132	0.18763	0.10697	0.2356	-0.03148	0.17636	-0.0476	0.04495	0.11666	0.08536	0.14775	0.13509	0.08967	0.05187	-0.02943	0.20331	0.1075	0.0813	0.16445	-0.02353	0.0379	-0.02966	0.15395	0.05717	0.08884	0.19737	0.14321	0.03188	0.19018	0.17636	0.18236	0.09937	0.20663	0.13465	0.13284	0.14818	0.04374	0.07297	0.12806	0.1762	0.19686	0.17198	0.20957	0.18993	0.11488	0.01274	0.09175	0.00584	0.10937	0.0112	0.11566	-0.01151	0.10736	0.15567	0.07007	0.06266	0.0803	0.06776	0.09984	0.12408	-0.06743	0.19292	0.06056	0.09341	0.03991	0.18876	0.04776	0.17192	0.02025	0.07368	0.0443	0.05897	0.07685	0.20148	0.08763	0.15121	0.03564	0.09946	0.24991	0.13538	0.03901	0.14429	0.17876	0.06988	0.15094	0.10194	0.27972	0.1749	0.231	0.01221	-0.02454	0.19796	-0.01661	-0.05794	0.092	0.19525	0.01293	-0.10126	0.1382	0.0766	0.06266	0.21277	0.03506	0.09349	0.10363	0.03663	0.07832	-0.05055	0.12535	0.1689	0.07621	0.08699	0.00664	0.05508	-0.00388	0.02001	0.00043	-0.04257	0.02374	-0.04123	0.06922	0.07337	0.05209	-0.01984	-0.00333	0.067	0.04238	-0.03391	-0.0015	0.1403	0.15714	0.11784	-0.00021	0.0627	-0.00151	0.04187	0.03044	0.10534	-0.07137	-0.04852	-0.02967	-0.00832	0.00528	-0.00217	-0.03728	-0.03838	0.13377	0.05885	0.2032	0.07775	0.18409	0.1632	0.12838	0.08444	0.1072	0.112	0.18672	0.176	0.12891	0.10783	0.08091	0.07122	0.12696	0.08762	0.07116	0.10176	-0.04002	-0.00344	0.16628	0.23813	0.05726	0.08609	0.11819	0.00042	0.00243	0.11307	0.11946	0.03584	0.11736	0.08457	0.24226	0.26594	0.07271	0.11051	0.14623	0.11738	-0.01224	0.09275	0.09363	0.1982	0.22565	0.02497	0.1895	0.19713	-0.05698	0.09079	0.12486	0.04783	0.21516	0.20579	0.02586	0.19387	0.04433	-0.01326	0.23333	0.0332	-0.03928	0.17123	0.17935	0.19529	0.19123	0.21762	0.22247	0.27497	0.27268	0.14835	0.13218	0.14963	0.22254	0.23227	0.17119	0.16007	0.17729	0.02889	0.09365	0.08902	0.16283	0.14912	0.03533	0.14704	0.27554	0.17696	0.2117	0.22752	0.02876
AAAAAGCC	GGCTTTTT	0.04307	0.1355	0.22244	0.03048	0.13665	0.01558	0.17509	-0.00048	0.12995	0.15022	0.10784	0.07479	0.21089	0.17798	0.16283	0.01229	0.1406	0.05279	0.04567	0.11791	0.18226	-0.06515	0.15239	0.0347	0.10512	0.06344	0.13915	0.1139	0.12192	0.18085	0.01265	0.13507	0.13436	0.11712	0.17094	0.07934	0.15506	0.133	0.05539	0.1071	0.12068	0.14573	0.125	0.12403	-0.03394	0.0494	0.10569	0.10974	0.22926	0.22002	0.10396	0.09536	0.03506	0.16959	0.18841	0.14399	0.08083	0.06017	0.06578	0.08438	0.07559	0.0767	0.16489	0.11719	0.10671	0.07968	0.11723	0.08019	0.16531	0.10652	0.12723	0.0803	0.06208	0.02215	0.11021	0.09679	0.06465	0.09963	0.13137	0.06928	-0.00511	0.14989	0.16216	0.20246	0.09951	0.04969	0.12834	0.0039	0.08691	0.13892	0.19234	0.11926	0.22543	-0.08186	0.07603	-0.02172	0.07296	0.16847	0.16953	0.09371	0.16683	0.12968	0.06033	0.1066	0.05323	0.11601	0.13037	0.09002	0.15105	0.17928	0.08044	0.1819	0.18889	0.25426	0.07324	0.20808	0.22382	0.07066	-0.08642	0.17122	0.1081	0.08603	0.07329	0.13739	0.08152	0.10762	0.22585	0.01959	0.06745	0.14385	0.10847	0.10574	0.15427	0.05226	0.02507	0.00867	0.05161	-0.00338	-0.04515	0.04098	-0.07406	0.02181	-0.00115	0.00804	-0.00054	-0.01027	-0.0698	0.04773	0.03506	-0.04441	0.00456	0.03807	0.04512	0.04876	0.16613	0.1502	0.21965	0.07336	0.119	0.09081	0.08855	-0.03437	0.01757	-0.00429	0.03328	-0.01275	0.06408	0.00056	0.07517	0.00199	0.01214	0.13212	0.12582	0.12826	0.14436	0.12629	0.11589	0.0863	0.09174	0.11058	0.10009	0.13598	0.14722	0.091	0.1276	0.08334	0.089	0.07575	0.07374	0.17701	0.21977	0.09346	0.10626	0.11532	0.18591	0.15105	0.1208	0.07785	0.06522	0.10327	0.09826	0.14872	0.13471	0.05038	0.0537	0.10201	0.13785	0.08251	0.05633	0.12787	0.17671	0.14748	0.21561	0.19484	0.08921	0.12188	0.13514	0.11961	0.11198	0.12663	0.14037	0.16335	0.11431	0.10105	0.09265	0.12287	0.24623	0.2045	0.15878	0.17899	0.21725	0.18094	0.208	0.15247	0.10691	0.14831	0.19108	0.20434	0.0187	0.01841	0.21392	0.18932	0.20041	0.13702	0.18958	0.12591	0.12131	0.15934	0.14638	0.1871	0.05521	0.03721	0.17715	0.05362	0.18851	0.18306	0.17857	0.19732	0.18317	0.11288
AAAAAGCG	CGCTTTTT	-0.01299	0.09086	0.05109	-0.04511	0.12594	-0.03853	0.07239	-0.12247	0.10043	-0.00149	0.05809	0.06924	0.17413	0.16207	0.11391	0.03626	0.0162	-0.05962	0.04715	0.06689	0.03725	-0.03003	0.01915	-0.01907	-0.08689	0.04188	0.1243	-0.05425	0.06633	-0.07854	0.06455	-0.01317	0.10326	0.12575	0.00836	0.00615	0.11657	0.06259	-0.12058	-0.01369	0.08263	-0.06291	0.1414	0.14466	0.13729	0.07927	0.03345	0.11403	-0.05023	0.11632	0.14442	-0.04213	0.05873	0.16153	0.16053	0.14331	0.10466	0.09104	0.01378	0.03631	-0.02335	-0.00194	0.11163	-0.01199	0.08095	0.14918	0.09461	0.12349	-0.01019	0.03625	-0.01353	0.03512	0.02625	0.06072	0.08723	-0.04907	-0.01774	0.06307	0.1345	0.05771	-0.02613	0.18563	0.07589	0.10903	0.06441	-0.03154	0.17882	0.10887	0.09496	0.08626	0.14101	0.15272	0.18999	-0.00986	0.07999	0.04539	0.07445	0.05631	0.18444	-0.00256	0.13821	0.17655	0.12798	0.16698	0.05913	0.12619	0.21044	0.13185	0.03275	0.14906	0.13389	0.05261	0.16617	0.13214	0.09984	0.02809	0.16111	0.1254	0.04494	0.10627	0.05782	-0.01047	0.12755	0.24826	0.03761	0.02653	0.26987	-0.06226	0.1282	0.16147	0.12232	0.12583	0.05221	0.05901	0.07202	0.02985	-0.00995	-0.06154	0.00656	0.12358	0.04074	-0.02139	-0.01721	-0.11348	-0.13494	0.00924	0.03867	0.00059	0.00115	0.11825	0.0854	0.22012	0.23537	0.25092	0.32112	0.29999	0.31399	0.20354	0.25061	0.2167	0.17168	0.13673	0.18951	0.19416	0.22062	0.20251	0.22137	0.19404	0.22629	0.20948	0.20384	0.24684	0.25907	0.17064	0.16661	0.20719	0.23564	0.25282	0.2482	0.29	0.24858	0.24266	0.2487	0.27311	0.20977	0.2391	0.25809	0.11254	0.10843	0.17866	0.14882	0.19752	0.16133	0.23981	0.28913	0.25011	0.26142	0.25185	0.24151	0.24644	0.22019	0.2575	0.24023	0.13032	0.24869	0.28746	0.32738	0.26563	0.28025	0.27313	0.26552	0.21753	0.24818	0.25494	0.31232	0.3362	0.25958	0.31661	0.32552	0.24435	0.25041	0.29606	0.23182	0.31398	0.31735	0.25391	0.26571	0.24921	0.24971	0.28507	0.19806	0.1733	0.03892	0.09254	0.16381	0.18211	0.21459	0.16768	0.10393	0.06985	0.1118	0.12014	0.17304	0.13252	0.14082	-0.01404	0.1756	0.14328	0.13657	0.14381	-0.01301	0.03306	0.11399	0.04823	0.15641	0.0939	0.14075	0.16691	0.03165	0.06607
AAAAAGCT	AGCTTTTT	-0.00958	-0.03776	0.15836	-0.08267	-0.10459	-0.06464	0.08999	-0.04476	-0.10271	-0.01222	-0.02378	-0.08828	-0.01285	-0.10063	0.04606	-0.03268	-0.08963	-0.09356	-0.11858	-0.12797	0.06084	-0.12575	-0.1015	-0.10247	-0.05879	-0.16109	0.01687	-0.01201	0.13679	0.09183	-0.07889	-0.11036	-0.14496	-0.06133	-0.01907	-0.00753	-0.17242	-0.13936	-0.08522	-0.02103	-0.09048	-0.0558	-0.10375	0.00427	0.00625	-0.08086	-0.02217	-0.07752	-0.12011	0.01757	0.06345	0.0181	-0.1367	0.00635	-0.08651	0.09354	-0.01029	0.07168	0.00939	-0.07112	-0.09724	-0.1011	0.08225	-0.10097	-0.04051	-0.01182	-0.05531	0.07838	-0.02637	-0.05109	-0.19481	0.00791	-0.09542	-0.03009	-0.13947	-0.07293	-0.19077	-0.02985	-0.13569	-0.02602	-0.22934	0.0071	-0.03719	-0.08179	-0.00049	-0.08091	0.13227	0.00487	-0.16257	-0.13696	-0.10096	-0.12546	-0.17809	-0.17718	-0.16378	-0.21382	-0.18158	-0.13649	-0.06859	0.04849	0.08109	-0.04169	-0.05196	-0.06659	-0.07758	-0.12067	-0.00354	-0.114	-0.20646	-0.05991	-0.10335	-0.00112	-0.06699	-0.02342	-0.19336	0.00402	-0.03491	-0.15053	-0.1749	-0.04483	-0.19719	0.04508	-0.06622	-0.09649	-0.16665	-0.15142	0.00151	-0.10116	-0.1719	0.15621	0.17847	-0.11858	-0.12207	-0.15301	-0.15572	-0.19005	-0.15055	-0.10976	-0.08621	-0.17233	-0.26639	-0.23838	-0.20668	-0.21083	-0.28316	-0.2394	-0.14618	-0.27564	-0.18104	0.06067	0.14999	0.03333	0.02955	0.07237	0.09466	0.01018	0.1108	0.0049	0.06853	0.12062	-0.00043	0.05261	0.07303	0.00514	-0.00708	-0.0298	0.0288	3.00E-05	0.00542	0.09346	0.03514	0.01177	-0.05841	0.01695	0.07434	0.017	0.08004	-0.02983	-0.03542	0.02513	-0.02188	0.11171	0.09427	0.04203	-0.0136	0.00242	-0.0155	-0.07672	-0.15727	0.00656	0.05863	-0.06333	-0.04648	0.05953	0.13161	0.10395	0.03772	0.03795	0.09709	0.00496	0.03391	0.05154	0.0312	0.03607	0.09666	-0.03297	0.02656	0.03821	0.05676	0.06797	0.08149	0.17128	0.05663	0.06937	0.05885	0.06132	0.02741	0.07782	0.08154	0.04075	-0.04551	0.04977	0.04217	0.04628	0.04543	0.0718	0.08231	0.11992	0.09072	0.09209	0.0896	0.04514	0.0204	0.00158	-0.11684	-0.02998	0.10864	0.09923	0.01712	-0.01312	0.04602	0.04863	-0.03728	-0.00265	-0.04509	-0.04228	-0.07772	-0.11475	0.0992	-0.04561	-0.09866	0.05106	0.06516	0.04433	-0.0469	0.01022	-0.08932	-0.02501	-0.21385	0.03466
AAAAAGGA	TCCTTTTT	-0.02437	-0.09425	0.00567	0.058	-0.10305	-0.04055	-0.04309	0.11681	-0.09989	-0.03063	0.07412	0.14601	-0.08584	0.00547	-0.00736	0.05555	-0.06787	0.01578	-0.1245	-0.06206	-0.02215	0.02176	-0.04046	0.00337	-0.10309	-0.02014	0.13457	-0.03599	0.08876	0.15613	-0.02994	-0.08484	-0.08329	-0.12464	-0.09826	-0.12132	-0.06918	-0.1536	-0.01208	0.20408	-0.03776	0.01234	-0.00668	0.0319	0.03551	0.04401	0.1184	0.0214	-0.01549	0.06466	0.08665	0.03349	-0.02778	0.08715	-0.02559	-0.03735	0.0566	0.09734	-0.06619	0.06258	-0.09762	0.01465	0.01662	-0.11747	-0.03542	0.0481	-0.05016	0.15918	0.03773	0.06687	-0.1198	0.1039	-0.10647	0.06893	-0.07855	0.07517	-0.07962	-0.12777	-0.10925	0.00864	-0.11955	0.09707	-0.10499	-0.03764	0.05574	-0.1335	0.17417	0.01873	-0.01573	-0.12505	-0.08916	-0.07337	-0.15701	-0.02611	0.02912	-0.00568	0.02831	-0.06083	-0.01154	0.03235	0.02126	-0.05521	0.02967	-0.15902	-0.06419	-0.05371	-0.08941	-0.10569	-0.06741	-0.1714	-0.09391	-0.13268	-0.05216	-0.06517	-0.12977	0.00789	-0.00788	-0.08797	-0.09879	-0.08893	-0.09861	0.11508	0.00476	-0.0937	-0.12416	-0.09821	0.03103	-0.11469	-0.083	0.07234	0.06653	-0.16699	-0.11339	0.01316	-0.11136	-0.04312	-0.0125	0.03051	-0.06753	-0.00798	0.01552	-0.13184	-0.09978	-0.09051	-0.10421	-0.02104	-0.0623	-0.03658	-0.05981	-0.3432	-0.24617	-0.08802	-0.1436	-0.0824	-0.00072	0.04797	-0.009	-0.12778	-0.10009	-0.18262	-0.09868	-0.30816	-0.29092	-0.12581	-0.13896	-0.19092	-0.16122	-0.16579	-0.09424	-0.19251	-0.1755	-0.06277	-0.09321	0.0152	-0.10332	-0.05009	-0.08273	-0.14117	-0.16316	-0.02985	-0.13677	-0.00182	-0.00587	-0.03924	-0.11916	-0.14761	-0.18067	-0.05447	-0.05855	-0.06101	0.06976	-0.10485	-0.08739	-0.12178	-0.00871	-0.1523	-0.12051	-0.04493	-0.22665	-0.15448	-0.15776	-0.05169	-0.12903	-0.09227	-0.05238	-0.06211	-0.05922	-0.14936	-0.055	-0.03969	-0.04842	-0.10619	-0.08841	-0.10061	-0.09455	-0.10011	-0.12923	0.0353	-0.03424	-0.17277	-0.15242	-0.0417	-0.1079	-0.10844	-0.08594	-0.11054	0.06619	-0.24306	-0.22357	-0.02223	-0.21793	-0.28582	-0.07232	0.02079	-0.1242	-0.03588	0.10096	0.09651	-0.0473	-0.0685	-0.05658	0.06775	-0.05059	-0.03355	-0.08205	-0.09409	-0.04942	-0.11626	0.09261	-0.10187	0.04489	0.08906	0.00932	-0.01301	-0.10455	-0.07458	-0.11762	-0.11141	-0.0553	-0.02719
AAAAAGGC	GCCTTTTT	-0.12214	-0.09794	0.10255	-0.15513	-0.03611	-0.17108	-0.04082	-0.08824	-0.06752	-0.14431	-0.03925	0.05364	-0.04667	0.01605	-0.02338	-0.1383	-0.01434	-0.18799	-0.12634	-0.10292	-0.00233	-0.14049	-0.05882	-0.15383	-0.16231	0.00037	0.0599	0.00817	0.07594	-0.07696	0.06497	0.06465	0.0174	0.02769	0.07818	0.05449	-0.01235	-0.10447	0.08613	-0.11631	-0.07789	0.02107	-0.01635	0.04833	-0.02236	0.03984	-0.0459	0.13649	-0.06755	-0.04207	0.03754	0.02299	-0.2076	0.07516	0.07971	0.07359	-0.05258	0.03602	-0.05324	0.00644	-0.06898	0.03688	-0.09604	0.03492	-0.1031	0.02834	0.05228	-0.03405	0.05684	0.06472	-0.00077	0.15436	-0.05066	0.13719	0.04702	0.05189	-0.0583	-0.07794	0.04658	0.10317	0.01081	-0.05833	-0.24101	0.06337	0.13977	-0.05831	-0.10412	-0.26406	-0.09692	-0.08855	0.03736	-0.0725	0.00603	-0.27455	-0.15938	-0.25788	-0.14647	-0.15905	0.0188	-0.18968	-0.00293	-0.21022	-0.05307	0.02473	-0.06132	-0.034	0.0346	-0.18725	-0.09593	0.0105	-0.12015	-0.01356	-0.06736	-0.18194	-0.20667	0.0378	-0.03207	-0.15772	-0.07278	-0.17548	-0.13579	-0.11544	-0.16893	-0.0115	-0.16872	-0.13457	0.04548	-0.18026	-0.20843	0.16691	-0.04378	-0.17136	-0.08636	-0.14986	-0.10748	-0.08959	-0.05953	0.04561	-0.01503	-0.09811	0.0051	-0.08938	-0.13184	-0.10018	-0.13139	-0.12182	-0.10989	-0.10279	-0.0339	-0.01164	0.03272	-0.073	-0.10331	-0.11339	0.03155	0.02111	-0.15711	-0.01432	-0.13346	-0.09384	-0.16865	0.0388	-0.03898	-0.06894	-0.12281	-0.05408	-0.07285	-0.0627	-0.1465	-0.06785	-0.075	-0.1797	-0.10832	0.12538	0.11335	0.16254	-0.04384	0.03785	0.0906	-0.1519	-0.11419	-0.17908	-0.05008	-0.16554	-0.16115	0.04289	-0.01516	-0.156	-0.0707	-0.13319	-0.07111	-0.17129	-0.21449	-0.02928	0.00736	-0.07517	-0.15498	-0.14098	-0.16087	-0.08094	0.04332	0.00635	-0.08012	0.05295	0.03771	0.13445	0.13345	-0.12083	-0.07494	-0.10032	-0.04938	-0.02266	-0.00272	0.01351	0.0584	0.10974	-0.0606	0.07814	0.08084	-0.02118	0.05569	0.08099	-0.07596	0.02067	0.08309	-0.07882	0.03745	0.11546	0.10352	0.05261	0.13676	0.06619	-0.14242	-0.15651	-0.03964	-0.04168	0.06759	-0.02899	-0.22317	-0.19778	-0.08329	-0.02276	-0.08375	-0.01062	-0.16724	-0.23621	-0.0605	-0.12565	-0.11973	-0.0595	-0.14709	-0.0524	-0.15195	-0.13913	-0.24865	-0.18778	-0.08445	-0.12986	-0.02886	-0.23771
AAAAAGGG	CCCTTTTT	0.04967	0.0422	0.14389	-0.015	-0.02437	0.0661	0.05551	-0.04707	-0.06141	0.03686	-0.09067	-0.09526	0.12102	-0.02997	0.05297	-0.0443	-0.03184	0.02638	-0.06816	-0.12519	0.00121	-0.02367	-0.03506	0.01447	-0.08367	-0.1413	0.06659	-0.06026	0.17843	0.02441	-0.06855	-0.08422	-0.07495	-0.09214	-0.15123	-0.12595	-0.01059	0.07091	-0.14717	-0.03904	-0.01289	-0.15768	-0.20823	0.04912	-0.11471	-0.21691	-0.0205	-0.10592	-0.17051	-0.08011	0.10565	0.00467	0.01124	0.03969	0.06798	0.12852	0.02005	0.0093	0.00379	-0.01989	-0.03345	-0.25573	-0.11901	-0.00659	0.01703	-0.03328	-0.07072	0.10962	0.06919	-0.16606	-0.21719	-0.07342	-0.12098	-0.16198	-0.22914	-0.16389	-0.23153	-0.06944	-0.08347	-0.12111	-0.18565	0.07871	-0.12822	-0.17373	-0.17522	-0.21384	0.16075	-0.07019	-0.10926	-0.03758	-0.04864	-0.02799	-0.0163	-0.15491	-0.1098	-0.16779	-0.1077	-0.03677	-0.00319	-0.03468	-0.01003	0.01367	-0.20742	-0.00206	-0.10056	-0.2555	-0.11861	-0.08793	-0.21171	-0.05524	0.12337	-0.03201	0.11444	0.0782	-0.16607	-0.11979	-0.11652	-0.16402	-0.11886	-0.02592	-0.26677	-0.13658	-0.18398	-0.11425	-0.14488	-0.1674	0.01737	0.04486	-0.05507	-0.06967	0.09858	-0.13008	-0.08016	-0.0703	-0.06011	-0.04394	-0.03787	-0.15887	-0.09602	0.06179	-0.05788	-0.23265	-0.19308	-0.1349	-0.15233	-0.09502	-0.08365	-0.13346	-0.1254	-0.10169	0.02035	-0.20817	-0.13727	-0.19864	0.13205	0.13276	-0.11062	-0.19335	-0.15584	-0.06845	-0.13653	-0.06765	-0.0519	-0.2052	-0.1216	-0.19246	-0.17682	-0.22584	-0.13906	-0.1833	-0.17467	-0.02579	-0.17052	-0.20504	-0.12603	-0.0956	-0.02349	-0.18129	-0.17985	-0.03686	-0.10632	0.10698	-0.08309	-0.0124	-0.17565	-0.19269	-0.2413	-0.04494	-0.10904	-0.01776	0.13718	-0.15016	-0.15762	-0.18516	0.08439	-0.06621	-0.21125	0.00365	-0.21793	-0.1521	-0.17554	-0.00581	-0.06864	-0.14562	-0.03564	0.01104	-0.01242	-0.12033	-0.04735	0.01273	-0.1146	-0.16971	-0.12792	-0.14878	0.03707	-0.01245	-0.11615	0.07069	0.01193	-0.134	-0.16716	-0.0369	-0.13012	0.03217	-0.01975	-0.09905	0.08424	-0.18138	-0.17137	0.00061	-0.20543	-0.24489	0.07051	0.04765	-0.05765	-0.00756	0.03019	0.07496	-0.09644	-0.09153	0.09777	0.10819	0.0553	0.00669	0.04349	-0.01038	0.11907	-0.02671	0.04484	0.11677	0.02803	0.20254	0.05796	-0.07326	0.00328	0.09158	-0.04799	0.0173	0.05439	-0.1223
AAAAAGGT	ACCTTTTT	0.0775	0.1358	0.1401	0.10044	-0.02867	0.11542	0.11681	0.12403	0.07814	0.02955	0.06903	0.03467	0.06599	0.03572	0.15226	0.08819	0.06247	0.10624	0.07909	0.00523	0.11249	0.12479	0.05552	0.1275	-0.01119	0.07787	0.15824	0.14536	0.01118	0.02592	0.02307	0.02464	-0.09982	0.03466	0.00632	0.01882	-0.08177	-0.02957	0.0447	-0.05954	0.00356	-0.04993	-0.06793	0.20307	0.00999	0.05397	-0.03899	0.03556	0.1412	0.02198	0.22782	0.14303	-0.06478	0.12356	0.12199	-0.00978	-0.00843	0.15479	0.09698	0.0454	0.07925	0.00295	0.09791	0.06863	0.03589	0.08507	0.13365	0.10077	-0.0181	0.1383	-0.03085	0.07157	-0.03614	0.03842	-0.03543	0.12425	0.05407	-0.02226	-0.00553	0.03344	0.01625	0.09424	-0.1089	0.01114	0.06979	-0.04005	0.13	0.02961	-0.10188	-0.11346	-0.02305	-0.02594	-0.08403	-0.1646	-0.16977	-0.13677	-0.1353	0.05164	-0.01849	-0.02854	0.0147	-0.16109	-0.04834	-0.10906	-0.08001	-0.11737	-0.03279	-0.11772	-0.13216	-0.0468	-0.00593	-0.00315	-0.00923	-0.01309	-0.20357	-0.05605	-0.03203	-0.31156	-0.08375	0.02518	-0.01828	-0.14238	-0.2018	-0.03876	-0.18343	-0.12478	0.0381	0.03202	-0.0321	-0.0479	-0.14978	-0.18378	-0.1851	-0.13387	-0.06173	-0.19305	-0.11126	-0.12658	0.0382	-0.22843	-0.1588	-0.12317	-0.11791	-0.24341	-0.26183	-0.24403	-0.15899	-0.08194	-0.09187	-0.18002	0.08652	-0.23669	-0.23783	-0.21711	-0.09532	-0.05576	-0.18078	-0.24232	-0.19561	-0.09962	-0.13096	-0.16428	-0.03544	-0.25171	-0.22249	-0.27027	-0.2712	-0.23315	-0.24805	-0.23149	-0.25847	-0.10462	-0.19504	0.12429	0.03161	0.11207	0.07158	-0.20933	-0.18458	-0.11161	-0.04735	0.06786	-0.03658	-0.0433	-0.17099	-0.24003	-0.25563	0.00275	-0.09234	-0.0741	0.0995	-0.24891	-0.1248	0.00626	0.1156	-0.08662	-0.11281	-0.02095	-0.14001	-0.11968	-0.07254	0.04262	-0.11441	-0.06934	0.0134	0.07635	0.09292	-0.14229	0.04137	0.05497	-0.1231	-0.2271	-0.07294	-0.10234	0.0674	0.03994	-0.11641	0.16611	0.11957	-0.12528	-0.05778	0.03349	-0.10971	0.0582	0.03596	-0.13466	0.09594	-0.08585	-0.03813	0.10631	-0.14631	-0.12834	0.05184	0.13065	-0.0199	0.0116	0.15996	0.19238	-0.14069	-0.14326	-0.00326	0.07561	-0.03446	0.05782	-0.06593	-0.04114	-0.02969	-0.05109	-0.02337	-0.09468	0.07256	0.08998	-0.01876	-0.01877	-0.04628	0.0399	-0.0766	0.02087	-0.03371	-0.0791
AAAAAGTA	TACTTTTT	0.20101	0.18452	0.24231	0.1724	0.16851	0.17028	0.25534	0.20255	0.15553	0.20509	0.31114	0.29121	0.20701	0.29258	0.22694	0.13397	0.1211	0.19595	0.16767	0.16671	0.26249	0.21346	0.14278	0.21434	0.17028	0.19072	0.30245	0.14967	0.24569	0.11222	0.28057	0.224	0.16213	0.28446	0.12825	0.27328	0.21399	0.23857	0.15093	0.19783	0.22318	0.22373	0.10051	0.24987	0.21094	0.18904	0.04186	0.21857	0.19688	0.19104	0.2902	0.26326	0.19443	0.22436	0.27606	0.30432	0.25517	0.31268	0.19454	0.2575	0.24009	0.19458	0.09648	0.20372	0.23318	0.26624	0.25432	0.28283	0.20119	0.21861	0.15677	0.22004	0.14465	0.17518	0.10395	0.16996	0.04865	0.10432	0.14401	0.20172	0.21145	0.22808	0.14687	0.27812	0.14687	0.13775	0.30938	0.18603	0.21678	0.25521	0.29807	0.25415	0.3194	0.12618	0.12827	0.1457	0.18606	0.2329	0.30359	0.20306	0.08281	0.1113	0.11969	0.21871	0.18862	-0.01328	0.20277	0.08188	0.16613	0.1223	0.19994	0.24015	0.14191	0.20725	0.14317	-0.01532	0.18748	0.05295	0.13529	0.20776	0.01383	0.11004	0.05695	0.17106	0.17308	0.08392	0.23914	0.25172	0.17973	0.1839	0.23299	0.09779	-0.00577	0.13583	0.10815	0.18596	0.15497	0.19823	0.19659	0.10435	0.12202	0.04561	0.05114	0.09385	0.02664	0.12246	0.0836	0.09943	0.07416	0.10524	0.17386	-0.05357	-0.01752	0.00676	0.26141	0.26628	-0.04934	-0.01307	0.03089	0.24294	0.10575	0.08527	0.18263	-0.06127	0.01707	-0.01833	-0.03748	-0.05054	0.00579	0.04094	-0.05191	0.06724	0.02719	0.28564	0.21285	0.26948	0.26789	0.07563	0.08656	0.11889	0.0302	0.24076	0.16066	0.15467	0.04869	0.04645	0.0367	0.15575	0.16056	0.11448	0.25327	0.0678	0.1102	0.23983	0.33764	0.2049	0.1061	0.18673	0.0871	0.04238	0.18422	0.24204	0.19439	0.1249	0.22388	0.31471	0.30424	0.11762	0.23929	0.20386	0.12599	0.19816	0.18939	0.15565	0.29434	0.29141	0.06724	0.31105	0.28666	0.15173	0.18957	0.19313	0.10158	0.27595	0.24979	0.12666	0.28927	0.11334	0.14622	0.2737	0.14798	0.09013	0.24442	0.24869	0.21347	0.25453	0.31654	0.29832	0.11372	0.10847	0.23216	0.22668	0.162	0.25447	0.21791	0.24947	0.15212	0.2569	0.19796	0.16702	0.2294	0.32427	0.2031	0.06324	0.25673	0.26508	0.19195	0.21146	0.10544	0.16221
AAAAAGTC	GACTTTTT	0.06433	0.00715	0.0262	0.01654	-0.01056	-0.0428	-0.01933	0.00963	-0.06973	-0.01264	0.10406	0.09343	0.02004	0.02318	0.01627	0.0729	-0.02744	-0.01843	-0.08115	-0.09878	-0.00666	-0.00391	-0.06039	-0.03682	-0.06087	-0.09676	0.05833	0.10542	0.07815	0.15688	0.18862	0.05866	0.13478	0.12552	0.15863	0.12849	0.02597	0.14179	0.07949	0.08182	-0.06268	-0.04385	0.03079	0.05168	0.16984	0.04536	-0.03296	-0.03048	0.03055	-0.03641	0.12435	-0.00186	-0.05538	0.07394	0.13064	0.08848	0.0987	0.10804	0.1051	0.15591	0.10734	0.05835	0.05646	-0.08045	0.04368	0.08505	0.0471	0.02453	0.13439	0.15414	-0.04853	0.13398	0.09233	0.13185	-0.0288	0.09309	0.1028	-0.05178	-0.05006	0.06261	0.0968	-0.00865	-0.11136	0.16085	0.11166	-0.02632	0.05303	-0.00854	-0.03542	0.02095	0.01969	0.00504	0.04226	-0.15253	-0.08219	-0.09232	-0.131	-0.06805	0.01559	-0.12452	-0.07293	-0.11375	-0.03171	0.09314	0.08121	-0.02977	0.15198	-0.04752	-0.07244	0.11224	0.02823	0.00277	0.01531	0.17925	0.01295	-0.06551	0.14027	-0.10469	0.06542	0.08348	0.15896	-0.03589	0.00067	0.12912	-0.00327	0.13618	0.17593	-0.10567	-0.05479	-0.10559	-0.03582	-0.02235	0.06985	-0.06974	-0.09416	-0.03635	-0.03304	0.07086	0.01788	-0.04969	-0.05918	-0.19899	-0.20488	-0.13814	-0.10029	-0.11669	-0.10703	-0.19496	-0.18362	-0.14343	-0.10429	-0.20736	-0.17953	-0.14422	-0.09788	-0.05604	-0.19235	-0.12562	-0.18301	-0.05836	-0.11406	-0.15972	-0.11802	-0.23956	-0.18117	-0.16435	-0.15782	-0.14618	-0.17564	-0.16854	-0.18163	-0.05313	-0.08936	0.08813	0.06598	0.14436	0.18933	-0.02705	-0.05797	-0.08029	-0.16906	-0.03444	-0.02275	-0.11383	-0.10069	-0.11832	-0.10247	-0.06132	-0.07417	-0.07177	0.07496	-0.11991	-0.10671	0.08669	0.07667	-0.07122	-0.14248	-0.07804	-0.09272	-0.16037	-0.01252	-0.0075	-0.08591	-0.01172	0.0073	-0.04208	0.0203	-0.1651	-0.08067	-0.10157	-0.1234	-0.01351	-0.06498	-0.08091	0.02545	-0.03483	-0.14118	0.05727	0.03451	-0.15824	-0.02208	-0.12981	-0.11475	0.01423	0.0048	-0.12961	0.13572	-0.1186	-0.13982	0.03541	-0.15312	-0.1806	0.0804	0.07758	0.08651	0.0566	0.12606	0.09781	-0.13486	-0.12139	0.10705	0.03768	0.02886	0.20306	0.02979	0.00128	0.07458	0.0682	-0.09903	0.109	-0.0462	0.02413	0.0829	-0.02772	0.04036	0.00189	0.0132	0.04749	0.02177	-0.1055
AAAAAGTG	CACTTTTT	0.09329	0.08146	0.0252	0.12237	0.09434	0.01294	0.05819	0.13117	-0.02746	0.06879	0.06634	0.01075	0.12135	0.00893	0.05108	0.04141	-0.03448	0.03277	0.03237	-0.04652	0.03964	0.06587	0.00137	0.02804	-0.06271	0.07307	0.0805	-0.06022	0.13941	-0.17266	0.11305	-0.00264	-0.03198	0.07896	-0.05743	0.01948	-0.00129	-0.03777	-0.02907	0.07622	0.02066	-0.06967	0.01913	0.00202	-0.1195	-0.0896	-0.12719	-0.0034	-0.03083	-0.08838	0.18651	-0.16988	0.09216	0.10018	0.15114	0.13968	-0.07503	0.13742	-0.07211	0.05188	-0.04251	-0.07533	-0.08683	0.10625	0.07608	0.04762	0.13428	0.19935	-0.02568	-0.04544	0.03436	-0.02544	-0.04622	-0.0594	-0.08224	-0.0355	-0.08397	0.09906	0.11149	-0.0268	-0.04055	0.24186	0.06133	0.10018	-0.07086	-0.03644	0.26515	-0.00187	0.03102	0.09699	0.03324	0.14459	0.0957	-0.0243	-0.03192	0.00038	0.00877	0.07324	0.10482	0.0121	0.04749	0.07282	0.05208	0.0342	0.06398	-0.19078	0.06119	0.02507	0.03669	-0.01266	0.08975	0.0924	0.09123	-0.03368	-0.04887	-0.21436	0.05957	-0.12358	0.04443	0.15537	-0.08396	-0.11691	-0.17959	-0.00416	-0.03006	-0.03519	0.14286	0.12575	-0.00719	0.01	0.02123	-0.08786	-0.18579	0.04071	0.12057	0.04169	-0.02989	-0.05557	-0.05103	0.08026	-0.09334	0.02183	-0.00383	-0.01721	-0.0566	0.01936	0.05845	0.01254	0.02193	0.00377	0.08179	0.02708	0.024	0.05112	0.19105	0.10725	0.01274	0.01451	0.00764	0.01148	0.07621	0.0074	0.10928	-0.03698	-0.00147	0.00678	0.01544	0.00917	-0.00108	0.01843	0.03772	0.16856	0.13763	0.09182	0.14246	0.23595	0.23832	0.10631	0.13541	0.18547	0.16826	0.20958	0.18045	0.19836	0.08831	0.11586	0.09271	0.16211	0.13443	0.08713	0.18374	0.06208	0.09745	0.20332	0.28877	0.20131	0.19896	0.21968	0.05384	0.16255	0.13097	0.22638	0.17789	0.12125	0.12826	0.18459	0.17599	0.18784	0.20022	0.23249	0.14582	0.04233	0.22878	0.20219	0.14958	0.21077	0.20842	0.19512	0.18613	0.1991	0.20912	0.2346	0.178	0.1939	0.17901	0.20465	0.29781	0.08718	0.07379	0.19673	0.0941	0.01557	0.17799	0.18707	0.07499	0.11423	0.21536	0.23014	0.08516	0.05652	0.1019	0.12131	0.05907	-0.00127	0.03223	0.01845	0.03272	0.04593	0.04869	-0.00392	0.10408	0.15855	0.11544	-0.09512	0.0449	0.14111	-0.0271	0.04358	0.00503	-0.05141
AAAAAGTT	AACTTTTT	0.12223	0.07895	0.26214	0.02219	0.14201	0.09842	0.21945	0.06821	0.19325	0.07047	0.20202	0.1204	0.14002	0.08268	0.21532	0.038	0.12134	0.11916	0.11734	0.09521	0.22003	0.01532	0.15154	0.13033	0.10827	0.11539	0.15855	-0.0136	0.17552	0.11492	0.09682	-0.00627	0.02513	0.08112	0.08333	0.01559	-0.02431	0.02072	0.15198	-0.06781	0.066	-0.0574	-0.06347	0.11502	0.17886	-0.006	-0.1744	0.03254	0.06874	-0.06621	0.21898	-0.00346	0.06393	0.10401	0.05157	0.2119	-0.03191	0.16937	0.03735	0.05748	0.2024	-0.03144	-0.03109	-0.05544	0.05027	0.08344	0.08206	0.18019	0.07796	0.08403	-0.001	0.10908	0.00997	0.09065	-0.01877	0.06832	-0.04776	0.0323	0.15471	0.09107	-0.00692	0.10584	-0.01408	0.11995	0.08307	0.00832	0.12649	0.09141	0.0408	0.01517	0.07549	0.13497	0.08458	0.01602	0.0806	0.0432	0.05725	0.03757	0.10442	-0.08032	0.00708	-0.20668	0.04495	0.00688	-0.01532	-0.22294	-0.01246	-0.08681	-0.05638	-0.06888	0.16101	-0.03011	0.20094	-0.04408	-0.11367	-0.04115	0.0314	-0.1867	-0.0742	0.03669	-0.07728	-0.12557	-0.17575	-0.05646	-0.10071	-0.09586	-0.0187	-0.00608	0.0532	-0.05921	0.04111	-0.10749	-0.22535	-0.00623	0.04029	0.03344	0.04833	0.04453	0.03675	-0.11308	-0.19473	0.00326	0.02017	-0.05918	-0.11338	-0.01067	-0.01717	-0.01566	-0.00363	-0.12189	0.01227	-0.38692	-0.3173	-0.32143	-0.13945	-0.23389	-0.31026	-0.30872	-0.33855	-0.18036	-0.25669	-0.1713	0.03989	-0.40297	-0.34302	-0.32404	-0.33444	-0.31494	-0.33894	-0.28429	-0.36136	-0.09722	-0.20295	0.1739	0.20792	0.25602	0.25577	-0.02517	0.01846	-0.149	-0.20967	0.04302	0.02299	-0.07408	-0.18861	-0.08475	-0.09322	0.1697	0.12897	-0.05322	0.10166	-0.14041	-0.12381	0.13956	0.26204	0.06116	-0.09576	0.0064	-0.10469	-0.04609	0.09653	0.13444	0.00784	0.115	0.15045	0.16431	0.22186	-0.00122	0.00141	0.04871	-0.0746	-0.04562	0.02761	0.00072	0.17547	0.20089	-0.0563	0.21944	0.20472	0.00982	0.09845	0.10041	0.00049	0.14292	0.16565	-0.04599	0.15809	0.00653	0.04922	0.08912	0.03239	-0.02309	0.07603	0.10905	0.04841	0.19007	0.19215	0.23368	0.04748	0.01733	0.13797	-0.01597	0.14115	0.06377	0.12102	0.04185	0.18475	0.0441	0.11262	0.13856	0.08093	0.13635	0.16917	-0.06547	0.11778	0.12983	0.04208	0.05076	0.1153	-0.00199
AAAAATAA	TTATTTTT	0.26424	0.29939	0.25651	0.14468	0.29767	0.26634	0.30672	0.18962	0.32909	0.31816	0.38065	0.32739	0.22831	0.27492	0.28962	0.13609	0.32408	0.28705	0.28531	0.3114	0.25772	0.12766	0.31575	0.29283	0.27232	0.28489	0.33892	0.33896	0.32737	0.18469	0.28756	0.25692	0.26576	0.24052	0.22887	0.30471	0.24659	0.30623	0.3077	0.13833	0.28214	0.19769	0.28536	0.38393	0.18083	0.33679	0.10034	0.33465	0.31407	0.23553	0.34278	0.27484	0.36165	0.33156	0.24649	0.30727	0.22905	0.34327	0.30942	0.26893	0.28452	0.30643	0.31632	0.29291	0.32237	0.30617	0.32198	0.29263	0.20722	0.25946	0.16683	0.23204	0.15165	0.26566	0.20805	0.26043	0.22147	0.28891	0.35252	0.27693	0.17358	0.35091	0.35277	0.36574	0.28953	0.1179	0.26638	0.38213	0.41042	0.23732	0.31079	0.26112	0.27373	0.36534	0.37289	0.38432	0.38048	0.35158	0.36574	0.29082	0.27515	0.26349	0.30624	0.33101	0.35211	0.24338	0.33823	0.34238	0.32839	0.26207	0.32144	0.27535	0.30798	0.25035	0.29624	0.11605	0.34632	0.25647	0.23099	0.15735	0.11293	0.33278	0.27685	0.2633	0.34512	0.29258	0.2895	0.35452	0.33889	0.33843	0.30539	0.32041	0.22068	0.38776	0.39703	0.3789	0.38363	0.29562	0.24397	0.18278	0.18828	0.32991	0.35523	0.36633	0.36456	0.37366	0.37156	0.32185	0.3439	-0.13073	-0.02264	-0.01282	-0.00723	0.00873	0.1877	0.15605	0.06317	-0.00515	0.01178	0.07001	0.00665	-0.11887	-0.00891	-0.0547	-0.01024	-0.05504	0.02289	-0.03337	0.01711	-0.03636	-0.06181	0.18664	0.19354	0.29544	0.32352	0.33434	0.31248	0.1345	0.22914	0.2114	0.16944	0.24698	0.23955	0.21823	0.19038	0.06271	0.11738	0.25974	0.30758	0.23969	0.31694	0.28207	0.24486	0.32476	0.33825	0.23267	0.19974	0.23127	0.10312	0.16451	0.27928	0.32822	0.24685	0.23973	0.23669	0.2767	0.25927	0.21234	0.23767	0.25843	0.20524	0.13807	0.21645	0.2396	0.23552	0.25805	0.17351	0.29018	0.27482	0.20257	0.23594	0.26261	0.20947	0.20224	0.22798	0.19739	0.34448	0.16522	0.21009	0.32837	0.18644	0.07557	0.35363	0.39329	0.42966	0.43341	0.42562	0.4286	0.46187	0.45233	0.30963	0.29094	0.29363	0.278	0.42581	0.4192	0.41203	0.4475	0.21535	0.29225	0.21696	0.23183	0.26235	0.05007	0.41205	0.41145	0.43399	0.45455	0.39738	0.32083
AAAAATAC	GTATTTTT	0.23706	0.13467	0.18935	0.18186	0.09406	0.18184	0.17144	0.12574	0.0276	0.18192	0.14972	0.08891	0.15278	0.15087	0.17453	0.16292	0.05505	0.16551	0.11357	0.10857	0.14486	0.17769	-0.04625	0.15464	0.09447	0.09203	0.17772	0.11871	0.0983	-0.03545	0.09417	0.19418	0.12243	0.12028	0.02972	0.08671	0.11138	0.14682	0.08801	-0.04151	0.05866	0.09017	-0.03016	0.03132	-0.21146	0.06398	-0.12023	0.081	-0.03042	-0.01073	0.2756	0.1644	0.269	0.17745	0.16464	0.12626	0.0484	0.21278	0.11373	0.12399	0.15522	0.01838	0.08515	0.18207	0.09503	0.14012	0.17816	0.23597	0.1177	-0.05116	-0.04529	-0.04183	-0.05535	-0.03912	-0.0434	0.03311	-0.00216	0.1956	0.19121	-0.02866	-0.02148	0.27317	0.23181	0.11552	-0.05125	-0.11572	0.29014	0.2702	0.24949	0.12788	0.13971	0.15367	0.15176	0.25933	0.22901	0.28143	0.25307	0.2524	0.2051	0.1901	0.06436	0.14384	0.15304	0.24022	0.26282	-0.06307	0.14227	0.2223	0.04839	0.07517	0.109	0.22779	0.09389	0.10575	0.14971	-0.21687	0.21172	0.12884	0.13728	0.10199	0.08131	0.07443	0.10411	0.21684	0.21769	0.21048	0.23081	0.24382	0.2251	0.06777	0.03796	0.15009	0.06122	0.29819	0.30963	0.28479	0.26924	0.03705	-0.01805	0.05358	0.10762	0.22113	0.21778	0.2778	0.27473	0.26745	0.28178	0.19617	0.18054	-0.03707	0.14266	-0.18505	-0.09987	-0.03141	0.234	0.16662	-0.01173	-0.07555	-0.03787	0.0515	0.07824	-0.0514	0.10043	-0.12006	-0.08199	-0.12586	-0.11616	-0.10412	-0.06815	-0.11637	-0.12194	0.11881	0.02387	0.09898	0.05782	0.16002	0.21748	-0.00333	-0.09311	0.07252	0.09606	0.22692	0.12254	0.17346	0.11288	-0.06482	-0.02683	0.14046	0.09728	0.21129	0.27823	0.12457	0.12976	0.1476	0.28326	0.17599	0.10352	0.19116	0.00067	0.09412	0.12199	0.18825	0.17409	-0.04961	0.11449	0.18221	0.21435	0.12547	0.20637	0.22135	0.04353	0.01086	0.16683	0.15839	0.17717	0.17384	0.0796	0.23123	0.18902	0.12985	0.00925	0.11054	0.13065	0.17679	0.13889	0.12384	0.22238	-0.07879	-0.01031	0.18358	-0.08905	-0.09166	0.31463	0.31393	0.39589	0.38462	0.39376	0.39327	0.42675	0.4313	0.26687	0.0141	0.02211	0.12104	0.30824	0.28846	0.20135	0.29473	0.04607	0.08792	0.24741	0.31719	0.28262	-0.1103	0.28466	0.31069	0.2948	0.35441	0.16365	0.22236
AAAAATAG	CTATTTTT	0.17403	0.20017	0.04058	0.15044	0.1002	0.13693	0.17727	0.13597	0.16557	0.12491	0.31231	0.26859	0.3065	0.24266	0.15805	0.11857	0.10015	0.14827	0.20189	0.05469	0.13352	0.14309	0.1532	0.16293	0.13404	0.15735	0.29477	0.21677	0.29425	0.01339	0.29802	0.20061	0.19542	0.17902	0.24043	0.21647	0.25	0.15581	0.04894	0.11736	-0.00603	0.20836	0.19059	0.26017	0.15414	0.198	0.00031	0.16912	0.1089	0.2558	0.26402	0.07739	0.24209	0.23111	0.2281	0.25767	0.10249	0.29436	0.21424	0.22227	0.18286	0.14401	0.18644	0.19753	0.12658	0.17817	0.21789	0.25027	0.11637	0.26113	0.21515	0.22451	0.17995	0.16957	0.21477	0.23351	0.17071	0.23136	0.30748	0.2029	0.22576	0.22064	0.20712	0.2837	0.18391	0.23203	0.26802	0.23982	0.29168	0.26763	0.24486	0.23693	0.29164	0.22072	0.19989	0.25176	0.24707	0.27992	0.29568	0.16956	0.14352	0.13312	0.23457	0.24228	0.24615	0.10597	0.20734	0.25719	0.11135	0.09533	0.17073	0.06475	0.21113	0.15669	0.1035	-0.0183	0.20728	0.15912	0.14881	0.15089	0.10463	0.12871	0.10643	0.16976	0.22063	0.20506	0.22244	0.19403	0.26108	0.25124	0.09435	0.13987	0.16076	0.26344	0.30171	0.26243	0.26123	0.19417	0.13041	0.07645	0.12169	0.15048	0.19258	0.20874	0.23344	0.25053	0.24867	0.17296	0.1845	-0.10094	0.07807	-0.19571	-0.10573	-0.06036	0.1061	-0.0065	-0.09973	-0.17728	-0.10456	0.1404	-0.01469	-0.13044	0.07575	-0.18914	-0.14236	-0.18191	-0.13515	-0.19766	-0.0687	-0.11205	-0.15957	0.04079	0.00107	0.27195	0.22546	0.33	0.368	0.01097	0.03962	0.07112	-0.00188	0.2035	0.19205	0.10748	0.01554	-0.03773	-0.01576	0.05218	0.02584	0.11341	0.27316	0.02817	0.0241	0.2346	0.35599	0.1809	-0.03747	0.14228	0.00135	0.01898	0.22379	0.22819	0.14151	0.06975	0.09288	0.28113	0.31925	0.02276	0.16391	0.12884	0.08678	0.1133	0.15412	0.1135	0.26819	0.28298	0.02894	0.27884	0.30497	0.05303	0.13581	0.12694	0.09741	0.29415	0.26551	0.08446	0.29486	0.02314	0.02851	0.24914	-0.02215	-0.05532	0.25918	0.30158	0.37242	0.37465	0.34495	0.37799	0.41609	0.4149	0.27422	0.1934	0.24592	0.15423	0.30284	0.29601	0.28418	0.32416	0.11091	0.25193	0.25487	0.30483	0.2469	-0.16409	0.30247	0.32606	0.30143	0.34845	0.27148	0.11314
AAAAATAT	ATATTTTT	0.3499	0.3467	0.22831	0.30463	0.28202	0.2709	0.32937	0.28885	0.28937	0.26046	0.3622	0.35109	0.33775	0.31408	0.33824	0.29917	0.28623	0.27326	0.23906	0.26046	0.32213	0.30143	0.28569	0.26508	0.24832	0.27038	0.35382	0.25354	0.27565	0.03183	0.29838	0.29586	0.3464	0.34263	0.34342	0.30607	0.33883	0.30986	0.27517	0.18413	0.21597	0.23959	0.3417	0.29186	0.26245	0.3306	0.0495	0.23584	0.26675	0.20213	0.36848	0.22659	0.3646	0.3142	0.37071	0.326	0.24473	0.37426	0.25424	0.32503	0.3223	0.26951	0.32127	0.33892	0.21548	0.35626	0.31865	0.35801	0.24628	0.28676	0.25026	0.2714	0.2557	0.30678	0.30741	0.20492	0.31027	0.25999	0.28853	0.25184	0.29356	0.30444	0.29564	0.24563	0.21527	0.2902	0.34923	0.32975	0.38229	0.30618	0.27332	0.3202	0.32392	0.3326	0.3479	0.34169	0.34548	0.37702	0.37755	0.2916	0.20405	0.20819	0.25287	0.38229	0.37346	0.20074	0.36282	0.33328	0.23554	0.34335	0.26915	0.27367	0.298	0.22767	0.33442	-0.09467	0.37498	0.36781	0.30398	0.34315	0.28788	0.30765	0.2517	0.34398	0.36773	0.20955	0.38948	0.37641	0.30272	0.32554	0.2451	0.36855	0.25982	0.29838	0.33219	0.31777	0.31096	0.29168	0.2285	0.18529	0.2317	0.31828	0.29851	0.30621	0.29415	0.31691	0.30742	0.31618	0.3029	0.17885	0.26458	-0.081	-0.1591	-0.04382	0.18199	0.117	-0.15649	-0.03784	-0.00593	0.14489	0.16629	0.19084	0.29079	-0.06029	-0.15376	-0.14806	-0.15134	-0.09228	-0.08514	-0.14261	-0.10223	0.09525	0.04626	0.3385	0.28779	0.3439	0.37791	0.2003	0.21776	0.08226	0.04359	0.26457	0.25825	0.18493	0.13794	0.06828	0.11055	0.14475	0.13841	0.19646	0.32828	0.06087	0.09186	0.31143	0.428	0.26341	0.06982	0.20613	0.06437	0.12087	0.30075	0.36088	0.20551	0.16283	0.24533	0.39583	0.41551	0.11567	0.27209	0.2825	0.11189	0.14423	0.26358	0.21116	0.38153	0.37914	0.07046	0.41716	0.38773	0.11746	0.2365	0.30494	0.20192	0.37875	0.37425	0.12829	0.41512	0.11898	0.1442	0.35419	0.173	0.03847	0.32377	0.38381	0.38327	0.38436	0.39134	0.40681	0.43025	0.4143	0.33177	0.1974	0.25585	0.31306	0.36776	0.36934	0.36663	0.39063	0.193	0.28007	0.33652	0.35969	0.32218	-0.09283	0.35419	0.37788	0.37526	0.39503	0.35086	0.27968
AAAAATCA	TGATTTTT	0.20229	0.18213	0.23545	0.25179	0.10525	0.07865	0.22453	0.22323	0.11405	0.11709	0.26078	0.14061	0.18032	0.22975	0.22575	0.22443	0.10446	0.11863	0.05588	0.02695	0.23167	0.22611	0.1173	0.10921	0.04735	0.04424	0.24342	0.1004	0.16644	0.10407	0.16423	0.18783	0.13696	0.15008	0.12386	0.17415	0.17493	0.13613	0.15843	0.05151	0.08122	0.16718	0.13782	0.24877	0.17134	0.14666	0.05416	0.06973	0.14625	0.1438	0.237	0.15844	0.01347	0.1738	0.15696	0.20633	0.19064	0.223	0.19894	0.15463	0.13266	0.20293	0.20759	0.16292	0.0725	0.13503	0.12137	0.23264	0.18294	0.17369	0.08879	0.16817	0.11756	0.13723	0.18802	0.13987	0.06878	0.07646	0.04542	0.15936	0.09651	0.17375	0.07133	0.17702	0.07577	0.06843	0.242	0.12417	0.06788	0.08889	0.15657	0.06315	0.14869	-0.00704	0.04931	0.0188	0.06724	0.15235	0.15651	0.04443	0.05158	-0.10159	-0.00283	0.08946	0.09064	0.05872	0.16125	0.08332	0.1568	0.11177	0.14695	0.07815	0.10947	0.10495	0.11488	0.03513	0.16854	0.07819	0.07943	0.1109	0.03404	0.0388	0.0124	0.07262	0.09668	0.14256	0.1822	0.1196	0.11673	0.01629	0.05236	0.11722	0.05779	0.10714	0.09834	0.09834	0.10883	0.04502	0.14404	0.02819	0.08266	0.06012	0.05764	-0.00645	0.07891	0.07547	0.07541	0.07799	0.07621	-0.01434	0.18361	-0.19573	-0.21218	-0.14754	0.10239	-0.03571	-0.15744	-0.18095	-0.18909	0.06607	-0.06015	-0.00381	0.14611	-0.22076	-0.2126	-0.1987	-0.22773	-0.18707	-0.1891	-0.13444	-0.24103	-0.05084	-0.0664	0.20439	0.2258	0.27337	0.1931	0.04657	0.03184	-0.04447	-0.11895	0.12063	0.05499	0.01665	-0.06304	-0.02184	0.00375	0.17533	0.12351	0.05532	0.20041	-0.1074	-0.04693	0.13023	0.24661	0.02402	-0.032	0.07363	-0.01599	-0.05535	0.12749	0.17167	0.07784	0.03867	0.11304	0.27284	0.25767	0.00309	0.13165	0.15716	-0.00077	0.12106	0.07312	0.04766	0.20506	0.22297	-0.05572	0.25613	0.21593	-0.01836	0.08379	0.10916	0.02872	0.2059	0.18927	-0.01161	0.27116	0.14611	0.2209	0.22905	0.13086	0.10025	0.13749	0.20153	0.18367	0.21877	0.28273	0.24654	0.16219	0.15325	0.19085	0.01958	0.16461	0.08318	0.19193	0.15136	0.17341	0.16785	0.05471	0.18726	0.19673	0.22268	0.16505	0.0949	0.16308	0.21029	0.12337	0.22645	0.16129	0.02433
AAAAATCC	GGATTTTT	0.17479	0.15592	0.08521	0.09062	0.07665	0.10103	0.14427	0.14099	0.05201	-0.01585	0.04752	-0.04018	0.11021	0.14006	0.18127	0.12346	0.07588	0.06793	0.02452	0.08197	0.14891	0.09648	0.03288	0.08983	0.03503	0.02909	0.05215	0.10066	0.10669	0.06837	0.03535	-0.02737	-0.12971	0.05938	-0.01969	-0.09114	-0.08277	0.02098	0.00496	0.08106	-0.09485	0.09828	-0.00149	0.18776	-0.03323	0.03306	0.08689	0.03211	0.04995	0.08516	0.13324	-0.07097	0.00268	0.03006	0.07759	0.08566	0.04616	0.06546	0.09474	0.05602	0.07458	-0.02492	-0.02504	0.08224	0.05725	0.03513	0.15879	0.14364	0.13209	-0.1144	0.01747	-0.086	-0.03808	-0.06641	-0.10655	-0.02761	-0.13289	0.03907	0.03866	-0.01871	-0.06209	0.13591	0.00413	-0.08436	-0.13265	-0.03345	0.225	0.01026	-0.03106	0.05591	0.00423	0.05669	-0.01066	-0.1098	-0.146	-0.10295	-0.06292	0.00523	-0.00239	0.05406	0.10073	-0.00336	-0.13034	0.11187	-0.07994	-0.08169	0.00206	-0.12591	-0.01864	-0.09412	-0.04209	-0.0578	-0.007	0.05581	-0.14131	0.14349	-0.03037	-0.04214	-0.12161	0.04674	-0.00746	0.0524	-0.11704	-0.07481	-0.00116	-0.17764	0.07241	0.00585	-0.05247	-0.15728	-0.18155	-0.1212	-0.11849	-0.10098	-0.04581	-0.17887	-0.07609	-0.10349	-0.25833	-0.03693	-0.08535	-0.12946	-0.1342	-0.18897	-0.20699	-0.18034	-0.16372	-0.05632	-0.12483	0.04026	0.11115	-0.04516	-0.05531	0.03102	0.01948	0.01242	-0.17068	-0.02224	-0.00962	0.05202	0.01885	0.02548	0.12594	-0.07064	-0.0674	-0.00366	-0.05017	-0.00775	-0.02439	0.00356	-0.08136	0.0196	0.06299	0.01876	0.04782	0.04169	0.14983	-0.04649	0.05063	0.01039	0.0709	0.1235	0.01171	0.07414	0.07724	-0.0013	0.02323	-0.07008	-0.16378	0.03312	0.12296	-0.17551	-0.12232	0.10468	0.20615	0.10959	0.09551	0.10322	0.01909	0.04754	0.03451	0.1734	0.0997	0.03287	-0.01135	0.18796	0.19979	0.06185	0.15868	0.10908	0.01965	0.00488	0.0862	0.07441	0.1551	0.12542	0.03915	0.25744	0.1875	0.1065	0.07028	0.06757	0.07201	0.17742	0.14768	0.08979	0.25317	0.01562	0.00584	0.20345	0.04538	-0.02581	0.13073	0.09205	0.05318	0.06374	0.19031	0.167	-0.13206	-0.05617	0.11673	0.03618	0.02672	0.0693	0.07442	0.06021	-0.03593	0.03543	0.07158	0.02634	0.06145	0.15651	0.0334	0.06008	0.0706	0.15536	-0.03462	0.03772	-0.09567	-0.03633
AAAAATCG	CGATTTTT	-0.19301	-0.18939	0.06455	-0.08677	-0.11661	-0.19454	-0.00843	-0.09751	-0.14847	-0.20384	-0.04264	-0.08495	-0.16615	-0.14009	-0.01915	-0.16107	-0.10404	-0.14207	-0.20146	-0.16654	0.03652	-0.16772	-0.12629	-0.15052	-0.23511	-0.11495	-0.02611	0.12403	0.01002	-0.07773	-0.12574	-0.03015	-0.06046	-0.08948	-0.09543	-0.05225	-0.18374	-0.04665	-0.17106	-0.12802	-0.09245	-0.01119	-0.11456	-0.0019	-0.07394	-0.1312	-0.02029	-0.11734	-0.13671	-0.1846	-0.03499	-0.1012	-0.23256	-0.04244	-0.15546	0.00231	-0.13401	-0.03211	-0.09591	-0.15774	-0.13295	-0.14209	-0.21342	-0.17652	-0.18144	-0.02365	-0.23431	0.02407	-0.1106	0.07891	-0.14691	0.10525	-0.12611	-0.00803	-0.09812	0.06169	-0.09077	-0.22217	-0.11761	0.06543	-0.13461	-0.06707	-0.16851	-0.08714	0.0272	-0.11263	-0.00611	-0.12411	-0.18919	-0.22487	-0.10138	-0.20076	-0.1699	-0.22972	-0.15486	-0.22606	-0.22241	-0.18317	-0.06619	-0.0844	-0.13396	-0.20491	-0.0896	-0.09755	-0.13021	-0.03042	0.03572	-0.1168	-0.09133	-0.06761	-0.01054	-0.07058	-0.04767	-0.07916	-0.01394	-0.01529	0.04831	-0.18771	-0.09942	0.06467	-0.04607	-0.0488	-0.11116	-0.01157	-0.05014	-0.06692	0.05446	-0.1269	-0.09755	-0.11419	-0.08662	-0.0812	-0.09625	-0.18203	-0.14502	-0.18986	-0.15389	0.03589	-0.07031	-0.16218	-0.13135	-0.21015	-0.17924	-0.22506	-0.24391	-0.20471	-0.19478	-0.18354	-0.17383	-0.24985	-0.05972	-0.33236	-0.26405	-0.19816	-0.12183	-0.13209	-0.19666	-0.2705	-0.23618	-0.19041	-0.30988	-0.25527	-0.15598	-0.36146	-0.25439	-0.27849	-0.26525	-0.2872	-0.2432	-0.26295	-0.29193	-0.22844	-0.23643	0.11758	0.06198	0.07903	-0.05008	-0.19581	-0.20454	-0.26246	-0.27819	-0.11124	-0.07103	-0.19632	-0.25561	-0.26108	-0.2709	-0.16941	-0.15392	-0.21983	-0.07225	-0.23608	-0.27037	-0.08553	-0.02178	-0.19358	-0.2556	-0.16768	-0.24827	-0.25765	-0.10247	-0.12435	-0.22518	0.04078	-0.00667	-0.0256	0.02167	-0.25748	-0.19873	-0.1177	-0.12181	-0.09964	-0.10766	-0.11908	-0.09714	-0.01713	-0.25427	-0.02775	-0.02693	-0.2516	-0.10269	-0.16836	-0.2682	-0.11166	-0.11632	-0.25887	0.08525	-0.14421	-0.08924	0.0411	-0.17415	-0.16752	-0.04428	-0.0155	-0.09761	6.00E-04	0.01763	0.01705	-0.09279	-0.1299	0.04329	-0.11509	-0.07141	-0.08976	-0.08511	-0.14839	-0.09504	-0.17735	-0.11361	-0.16832	-0.03333	0.01056	-0.06969	0.05694	-0.13206	-0.15378	-0.12854	-0.09467	-0.15753	-0.07187
AAAAATCT	AGATTTTT	0.10637	0.12085	0.15803	0.11609	0.09383	0.05667	0.16943	0.09716	0.09931	0.10814	0.27736	0.20822	0.21086	0.26872	0.17508	0.11776	0.05562	0.06103	0.03109	-0.00192	0.16765	0.06901	0.05083	0.06122	-0.00208	-0.01108	0.22886	0.11522	0.24438	0.08505	0.19005	0.08098	0.18997	0.21838	0.17027	0.1334	0.20944	0.17312	0.11349	0.15101	0.03451	0.03703	0.17441	0.20258	0.25028	0.14359	-0.03181	0.22059	0.17944	0.05328	0.25835	0.0792	0.03174	0.13808	0.12003	0.25235	0.22031	0.234	0.18109	0.12723	0.08518	0.14405	0.15388	0.10737	0.13275	0.20773	0.1929	0.19919	0.25533	0.22899	0.15861	0.24064	0.22155	0.21556	0.17658	0.2546	0.14476	0.08308	0.1536	0.27375	0.08929	0.10818	0.00714	0.2566	0.2342	0.16868	0.17901	0.04501	0.19425	0.05551	0.19358	0.0275	0.14835	-0.05327	0.07554	-0.01453	0.07861	0.11247	0.17146	0.1057	0.05128	-0.03026	0.04127	0.03423	0.08863	0.06745	0.11412	0.11936	0.09202	0.08297	0.12857	0.03915	0.21018	0.11112	0.07179	0.038	0.12711	0.10071	-0.0564	0.15113	0.16467	-0.03902	0.04514	0.06601	0.11646	-0.00413	0.16406	0.1234	0.04964	0.17668	0.07627	0.05011	-0.06222	0.04776	0.0721	0.07727	0.09531	0.18652	0.12681	-0.09206	-0.07292	-0.00262	0.06921	-0.04884	-0.10894	-0.00263	-0.06455	0.02417	0.05514	-0.09855	0.07559	-0.20837	-0.16436	-0.10009	0.01657	-0.00122	-0.18943	-0.13647	-0.1079	0.08429	0.01159	-0.09782	0.03584	-0.19432	-0.15241	-0.15488	-0.15635	-0.14708	-0.11923	-0.15042	-0.16316	0.01419	-0.03107	0.2702	0.21855	0.24574	0.29822	-0.0455	0.03852	-0.03825	-0.01823	0.08381	0.10999	0.00015	0.00947	-0.11057	-0.08515	-0.08434	-0.04882	0.03099	0.14622	-0.15223	-0.13393	0.17362	0.29366	0.13209	-0.06306	0.02675	-0.03799	-0.0421	0.19645	0.18445	0.11518	0.14956	0.27492	0.18787	0.23229	-0.01448	0.02915	0.08922	0.10723	0.12445	0.1526	0.14789	0.14202	0.15973	0.01609	0.15518	0.1763	0.04363	0.12449	0.12614	0.05635	0.1594	0.10448	0.03422	0.29294	0.07673	0.14236	0.27036	0.05379	-0.00852	0.1137	0.16232	0.146	0.18948	0.24622	0.2577	-0.03847	-0.04452	0.2217	0.16306	0.19557	0.14036	0.10542	0.16099	0.18133	0.0571	0.20119	0.1593	0.1847	0.23048	0.22014	0.19994	0.10608	0.1881	0.03644	0.08964	0.04472	0.04485
AAAAATGA	TCATTTTT	0.30515	0.2834	-0.01424	0.12992	0.14636	0.15175	0.1638	0.17141	0.05127	0.08125	0.25265	0.23422	0.28944	0.24215	0.14014	0.15341	0.06434	0.10826	0.09519	0.03198	0.10605	0.14956	0.03918	0.08027	-0.06234	0.1459	0.24496	0.11673	0.25281	-0.01634	0.15043	0.17594	0.15461	0.19496	0.18221	0.09333	0.1178	0.20209	0.04993	0.02826	0.01792	0.10696	0.14201	0.12028	0.0365	0.15668	-0.05509	0.17046	0.13216	0.03104	0.25118	-0.05803	0.13095	0.27623	0.30192	0.2656	-0.00982	0.2481	0.10813	0.10262	0.15278	0.04105	0.06729	0.14438	0.13391	0.18067	0.20666	0.32186	0.14111	0.24854	-0.03835	0.20016	0.11106	0.22923	0.12759	0.15086	0.05132	0.05426	0.21409	0.18021	0.09049	0.2092	0.03487	0.07646	0.24901	0.08182	0.31723	0.04004	0.0904	0.18376	0.18251	0.15637	0.2137	-0.06622	0.10058	-0.0372	0.06091	0.16791	0.23542	0.06151	0.14412	0.14059	0.15573	0.19908	0.09419	-0.07954	0.14319	0.00723	0.10677	0.1468	0.14705	0.13066	0.18287	0.19426	0.05633	0.0505	0.12141	0.03024	0.06307	0.12073	0.06179	-0.01588	-0.15183	0.03329	0.03652	0.04505	0.20366	0.15554	0.05316	0.09085	-0.01295	0.02382	-0.03187	0.03578	0.09873	0.06423	0.11889	0.18083	0.16847	-0.0125	0.00827	-0.17701	-0.16864	-0.09796	-0.11009	-0.04174	-0.06431	-0.13747	-0.14491	0.06329	0.16351	-0.25957	-0.06978	0.01079	0.19613	0.12758	-0.05527	-0.04373	0.02576	0.02761	-0.00558	0.09057	0.18384	-0.14808	-0.07384	-0.11819	-0.09897	-0.08265	-0.05278	-0.16298	-0.15685	0.04601	-0.02321	0.29808	0.24647	0.27506	0.21893	0.06757	0.01255	-0.04961	0.09745	0.19758	0.22154	0.11008	0.09916	0.01401	-0.02596	0.04137	-0.06634	0.09782	0.28355	-0.16031	-0.11358	0.18618	0.23359	0.0211	-0.02378	0.10648	-0.16619	-0.16756	0.17487	0.10428	-0.01573	0.03473	0.03538	0.25543	0.23053	0.04998	0.18014	0.18586	0.02483	0.01281	0.04819	-0.06679	0.25311	0.2396	-0.06393	0.28431	0.2724	-0.15161	0.02223	-0.01426	-0.01307	0.26018	0.24067	-0.05689	0.31061	-0.04257	-0.044	0.19027	0.02319	-0.06107	0.25334	0.29236	0.26522	0.21577	0.30168	0.32216	0.1377	0.13701	0.23894	0.07784	0.1962	0.26499	0.1282	0.21229	0.1818	0.16379	0.05978	0.09067	0.19335	0.22639	0.18064	-0.05186	0.15296	0.22319	0.05542	0.1701	0.2097	-0.08433
AAAAATGC	GCATTTTT	-0.09741	0.02046	0.18148	0.00526	0.0119	-0.14038	0.09987	-0.03142	-0.07206	-0.04814	0.17823	0.13691	0.04519	0.02922	0.1762	-0.02967	0.00704	-0.07152	-0.12293	-0.18026	0.1525	-0.01866	-0.06199	-0.12496	-0.186	-0.2123	0.00359	-0.08466	0.04278	0.07746	0.0229	0.12218	0.09791	0.11352	-0.07575	-0.01626	0.01261	0.06104	-0.15814	0.0953	-0.04111	0.15904	0.07033	0.04554	0.08779	-0.00511	0.06114	0.08055	0.03197	-0.03079	0.05992	0.01643	-0.05543	0.08115	-0.03935	0.0531	0.003	0.01595	0.05206	0.04551	0.00824	-0.00383	-0.03015	-0.00595	-0.10212	-0.05916	-0.07041	0.04656	0.04644	0.0158	0.06272	0.09379	-0.03862	0.05832	0.07067	0.09615	0.04581	0.118	-0.02933	0.05152	0.02792	0.06748	0.06428	-0.0089	0.03928	-0.01354	0.09889	-0.05252	0.01918	0.07571	0.05934	-0.00576	0.03352	-0.1595	-0.06309	-0.11362	-0.02312	-0.02248	-0.00468	0.04103	0.01091	0.19201	0.08324	-0.04699	0.08336	0.00153	-0.05474	-0.07116	-0.02995	-0.08264	0.00463	0.04821	0.00312	0.129	-0.06083	0.11999	0.00365	-0.08937	-0.05714	0.03507	-0.0145	0.08343	-0.0338	-0.01204	-0.01567	0.01577	0.24002	-0.01546	-0.08661	-0.03377	0.0466	-0.06082	-0.00979	0.01873	0.11521	-0.03445	-0.02327	0.11106	-0.00161	0.20594	0.15381	0.03014	0.05409	-0.10464	-0.14573	-0.07502	-0.08095	0.09987	0.09419	0.14787	0.19862	0.25968	0.25607	0.22701	0.18409	0.16824	0.4243	0.20877	0.25241	0.24433	0.17938	0.14802	0.17694	0.20863	0.24692	0.19673	0.23451	0.18787	0.22006	0.22355	0.23088	0.30506	0.27508	0.32049	0.26329	0.19331	0.16198	0.2786	0.27337	0.30104	0.26256	0.28582	0.23509	0.30661	0.22982	0.26177	0.28054	0.01302	-0.05852	0.25275	0.20121	0.29586	0.23043	0.2693	0.33997	0.31936	0.25791	0.24534	0.2748	0.2582	0.25932	0.28342	0.24139	0.23599	0.25499	0.22251	0.27776	0.28286	0.26048	0.29484	0.24939	0.28475	0.30665	0.31595	0.28143	0.30217	0.2814	0.24892	0.28342	0.27123	0.24106	0.28356	0.22927	0.27189	0.32088	0.27174	0.24945	0.26112	0.26554	0.32884	0.25943	0.27417	0.00685	0.03178	0.00452	0.09774	0.19135	0.17852	0.05698	0.01752	0.05703	-0.03077	0.02663	-0.03213	0.00336	-0.03886	0.04971	-0.05804	0.01376	0.08072	0.01948	-0.00462	0.08046	0.0415	0.02615	0.02866	0.01501	0.02863	0.05407	-0.07353
AAAAATGG	CCATTTTT	0.06869	0.0545	0.05455	0.01549	0.02053	-0.0996	0.11465	0.01997	-0.01144	-0.0445	0.14986	0.10659	0.1427	0.17181	0.14368	-0.01142	0.04443	-0.13874	-0.03444	-0.06214	0.08134	0.00651	0.01153	-0.07068	-0.03619	-0.08061	0.09274	0.09507	0.17074	0.10222	0.17636	0.14516	0.12726	0.10429	0.22274	0.14261	0.06155	0.19697	-0.01454	0.08929	-0.02081	0.13137	0.0517	0.12715	0.01551	0.05404	0.02143	0.03152	0.06184	0.01503	0.0896	0.08925	0.01522	0.06433	0.07213	0.06763	0.13324	0.01818	0.04151	0.15806	0.06575	-0.01631	0.03049	-0.03157	-0.00754	0.09085	0.05363	0.08475	0.23457	0.06038	-0.00905	0.15754	0.03234	0.14967	0.08163	0.08949	0.09556	-0.0422	0.06681	0.04968	0.01369	0.0335	-0.06454	0.04893	0.11021	0.11499	0.05833	0.03241	-0.05731	0.04303	0.11367	0.08208	0.08032	-0.11105	-0.04415	-0.12806	-0.0647	0.02241	0.07426	0.13039	0.00136	-0.03042	-0.08931	0.07885	-0.05161	-0.02896	0.07892	-0.04826	-6.00E-04	-0.00655	0.08502	-0.00368	0.09373	0.05184	-0.13045	0.04254	0.00068	-0.13811	-0.01425	-0.04204	0.04757	-0.09095	-0.1613	0.07147	-0.0763	0.00971	0.17052	-0.04428	0.01399	0.03313	0.07506	-0.1292	-0.04241	-0.05761	-0.07296	-0.08281	-0.00609	0.00073	0.06147	0.01777	0.00037	-0.03687	-0.08426	-0.07563	-0.08198	-0.08686	-0.07	-0.04005	-0.02413	-0.07035	0.02866	-0.04713	-0.096	-0.01033	0.06619	0.09421	-0.08445	-0.03913	-0.0605	0.01156	-0.03531	-0.05743	0.01994	-0.1108	-0.09783	-0.04922	-0.06527	-0.0223	-0.06372	-0.04904	-0.08762	-0.0583	0.00395	0.19265	0.14507	0.16205	0.16569	0.02914	0.03518	-0.04208	-0.06347	0.05688	0.13273	-0.02066	-0.03306	-0.01279	-0.00564	0.00717	0.09335	-0.09077	0.0976	-0.07894	-0.06094	0.12289	0.15847	0.05211	0.01909	-0.01171	-0.04701	0.01855	0.05169	0.1247	0.04455	-0.0199	-0.05487	0.19401	0.19021	-0.04931	0.0893	0.04414	0.05132	-0.0928	0.05271	-0.02317	0.2148	0.1835	0.00395	0.25747	0.22129	-0.05661	0.06583	0.14204	-0.02575	0.21636	0.1945	-0.00524	0.13993	-0.01738	0.01599	0.07539	-0.06061	-0.06031	0.117	0.10566	0.12109	0.15416	0.2384	0.22729	0.04404	0.00943	0.17461	0.10626	0.07546	0.1021	0.11075	0.01591	0.15576	0.04476	0.09185	0.1569	0.18245	0.20536	0.12528	0.03077	0.12362	0.0393	0.13062	0.03566	0.13189	0.06823
AAAAATGT	ACATTTTT	0.20488	0.18634	0.20469	0.16607	0.13572	0.15913	0.30021	0.14949	0.05853	0.17061	0.2179	0.09471	0.30471	0.24047	0.24801	0.14644	0.11766	0.20599	0.17292	0.08157	0.25224	0.13308	0.11433	0.19473	0.17943	0.11793	0.16481	0.05466	0.14288	-0.07543	0.14845	0.12124	0.12238	0.1688	0.13702	0.11156	0.17254	0.14026	0.19959	-0.09954	0.16365	-0.0413	0.12578	0.08426	0.13172	0.12903	-0.24643	0.10376	-0.00056	0.05651	0.1078	0.00334	0.22674	0.02434	0.21693	0.15702	0.03601	0.16102	0.05875	0.06167	0.15706	0.03538	-0.00557	0.20414	0.08901	0.1478	0.1793	0.21382	-0.1239	0.11884	0.04707	0.09397	-0.02912	0.08339	0.11838	0.10379	0.11209	0.07186	0.15416	0.0721	0.06113	0.18356	0.19168	0.19595	0.07199	0.07853	0.22587	0.13919	0.09794	0.17999	0.21193	0.24921	0.25291	0.10376	0.11646	0.09057	0.0834	0.13594	0.15642	-0.11972	-0.13401	0.18939	-0.00527	0.17365	0.121	-0.00568	0.06424	0.0196	0.02788	0.08159	0.20397	0.13943	0.20042	0.0317	-0.02653	-0.31213	0.12513	0.03334	0.00086	0.14118	0.03062	-0.17061	-0.12456	0.09856	0.07769	-0.16119	0.24578	0.16203	0.15095	0.00729	-0.14213	0.04711	-0.03992	0.08501	0.06999	0.03951	0.05194	-0.01131	-0.01553	0.18565	0.13912	0.15746	0.16825	-0.01403	-0.02299	0.0789	0.11454	0.1565	0.17075	0.24889	0.3262	0.12239	0.10806	0.17063	0.25239	0.19053	-0.01628	0.13224	0.07964	0.26857	0.20749	0.24346	0.31087	0.08747	0.06623	0.13922	0.13016	0.15992	0.09951	0.19678	0.14286	0.16589	0.22206	0.25409	0.18705	0.32755	0.29393	0.28026	0.29511	0.25379	0.2112	0.24499	0.21921	0.2398	0.21924	0.28096	0.29117	0.29924	0.29683	0.10538	0.22979	0.0107	0.06455	0.30862	0.35876	0.29373	0.25375	0.27726	0.35156	0.31298	0.30384	0.36141	0.3063	0.23444	0.26534	0.33156	0.35753	0.24418	0.24392	0.24958	0.23216	0.30854	0.29313	0.27347	0.38458	0.38404	0.29156	0.37686	0.38796	0.2968	0.34393	0.36404	0.29457	0.37084	0.3863	0.29048	0.28589	0.26637	0.22298	0.28804	0.27696	0.26652	0.20719	0.2517	0.16876	0.23974	0.27845	0.2702	0.15743	0.16089	0.27919	0.06578	0.22456	0.18503	0.19898	0.18082	0.22095	0.16961	-0.05067	0.22729	0.24828	0.22569	0.18274	-0.17789	0.1983	0.19137	0.13726	0.16345	0.14627	-0.00152
AAAAATTA	TAATTTTT	0.21898	0.23613	0.21611	0.2244	0.14808	0.20045	0.24796	0.25208	0.16364	0.22809	0.29523	0.28912	0.18931	0.19971	0.25863	0.19524	0.10505	0.21296	0.09902	0.18648	0.23229	0.19482	0.11575	0.17585	0.11374	0.12242	0.26313	0.14021	0.21203	0.04737	0.16947	0.23023	0.24537	0.09441	0.23284	0.19305	0.21831	0.20292	0.15164	0.18349	0.09954	0.19851	0.05646	0.29916	0.2334	-0.00631	0.15815	0.21442	0.13903	0.13247	0.27459	0.17609	0.12413	0.24274	0.1872	0.27219	0.18173	0.28613	0.11072	0.17615	0.10146	0.07657	0.04245	0.16208	0.10203	0.24181	0.17639	0.2453	0.1382	0.19516	0.10077	0.25202	0.16881	0.23242	0.12078	0.26915	0.18231	0.17832	0.16345	0.21237	0.05887	0.27287	0.16016	0.22503	0.13402	0.15139	0.28557	0.05372	0.10676	0.21071	0.21874	0.20515	0.20156	0.0328	0.14885	0.09651	0.1323	0.24086	0.23991	0.23359	0.19584	0.19286	0.26745	0.17332	0.17486	0.19828	0.19719	0.03014	0.14431	0.17092	0.14111	0.2139	0.17625	0.25896	0.09057	0.03713	0.24654	0.07979	0.15586	0.24302	0.21636	0.18267	0.06089	0.15545	0.17214	0.18641	0.27321	0.1185	0.09715	0.1674	0.20366	0.06607	0.1415	0.10245	0.13319	0.07902	0.15643	0.21546	0.0738	0.1533	0.12748	-0.05852	-0.00071	0.0452	-0.04509	0.05058	0.03384	-0.02505	-0.01004	0.0124	0.15193	0.00333	0.07073	0.09926	0.26461	0.29581	0.05803	0.08278	0.10009	0.15482	0.13447	0.04487	0.17906	-0.00663	0.02903	0.04614	0.102	0.0701	0.09309	0.08508	0.083	0.09031	0.02124	0.25347	0.26843	0.28387	0.26317	0.07278	0.11653	0.04826	0.05556	0.23414	0.15651	0.10747	0.11957	0.04554	0.08565	0.06154	-0.01056	0.23072	0.27109	-0.03221	-0.00296	0.23537	0.306	0.22566	0.06071	0.15391	0.013	0.07752	0.22455	0.26718	0.13341	0.19579	0.20906	0.31213	0.2949	0.10024	0.19317	0.24423	0.11696	0.12613	0.21217	0.1947	0.29372	0.27654	0.07588	0.32647	0.31142	0.14915	0.16688	0.24715	0.11558	0.2857	0.25487	0.11978	0.31229	0.19945	0.18184	0.29579	0.17806	0.14018	0.27617	0.28508	0.22939	0.21303	0.30435	0.33592	0.21531	0.18171	0.20346	0.19959	0.16532	0.2104	0.15902	0.20181	0.12924	0.17057	0.13156	0.21869	0.16201	0.15464	0.20245	0.12814	0.16603	0.15987	0.12804	0.213	0.12288	0.17873
AAAAATTC	GAATTTTT	0.16265	0.13394	0.06573	0.14268	0.02286	0.15005	0.12708	0.18251	0.01514	0.12698	0.20697	0.11057	0.18296	0.16463	0.11575	0.11764	0.02784	0.17601	0.09347	0.0548	0.15106	0.10383	0.00119	0.17275	-0.02148	0.09315	0.17606	-0.15005	0.09616	-0.31416	0.0786	-0.02029	-0.01762	0.09868	0.03965	-0.0519	0.03255	0.11132	-0.01595	-0.05749	-0.05398	-0.14837	-0.02541	0.13047	-0.02882	0.03406	-0.23726	0.03702	-0.09869	-0.03473	0.1799	0.02544	0.06169	0.02981	0.08988	0.10864	-0.116	0.15772	-0.01137	-0.01681	0.11392	0.126	-0.05621	0.09876	-0.08273	-0.02105	0.04437	0.18565	-0.10592	0.10031	0.00826	0.04007	0.03852	0.0252	0.02504	0.02078	0.09514	0.11271	0.1091	0.10941	0.12835	0.21995	0.15027	0.10263	0.05893	-0.02522	0.20803	0.09491	0.06687	-0.01948	0.01895	0.04412	0.00973	0.05042	0.07448	0.03823	0.02402	0.09918	0.09211	-0.05974	-0.16602	-0.01861	-0.00193	0.06444	0.07826	-0.16263	0.09426	-0.0132	-0.09053	0.08321	-0.01547	0.00097	-0.00439	0.02901	-0.09377	-0.25759	0.14562	-0.05375	0.02453	0.08251	0.04022	-0.16129	-0.05859	0.03494	0.01566	-0.01097	0.15162	0.14355	0.01062	-0.05107	-0.19676	-0.10781	-0.13452	0.00273	0.10921	-0.04179	0.02248	-0.02482	-0.0348	-0.13483	-0.17887	-0.11831	-0.12661	-0.03737	-0.10071	-0.0234	0.00933	-0.12202	-0.11327	-0.19025	-0.08169	-0.2906	-0.26942	-0.24139	-0.04827	-0.07879	-0.20513	-0.28724	-0.22913	0.06373	-0.1147	-0.20212	-0.07041	-0.29294	-0.27087	-0.30165	-0.28766	-0.30144	-0.25352	-0.22588	-0.30316	-0.04393	-0.15203	0.13986	0.04087	0.21259	0.21148	-0.09356	-0.13777	-0.09722	-0.08584	0.05853	-0.01084	-0.02759	-0.11511	-0.15288	-0.18673	0.02302	-0.15457	0.00154	0.17545	-0.06063	-0.0731	-0.01452	0.20966	0.08335	-0.08671	0.02698	-0.1188	-0.07215	-0.0367	0.11381	0.03548	-0.12978	-0.03339	0.15385	0.22163	-0.06327	0.09245	0.07794	-0.15395	-0.01673	0.05573	0.00984	0.16743	0.18478	-0.05954	0.23956	0.22732	-0.04164	-0.00323	0.03469	-0.01395	0.17894	0.17262	-0.046	0.24837	-0.0861	-0.07454	0.14151	-0.10562	-0.12899	0.14504	0.20908	0.08164	0.12759	0.2375	0.21355	0.1197	0.1119	0.11872	-0.21577	0.02569	0.09173	0.13747	0.18479	0.07587	0.11855	-0.16384	0.06345	0.07035	0.12098	0.0871	-0.29907	0.10072	0.13699	0.08151	0.20466	0.08393	-0.10427
AAAAATTG	CAATTTTT	-0.03313	-0.08984	0.17755	0.07826	0.01559	-0.03856	0.1918	0.10154	0.00842	-0.00954	0.05629	0.05991	0.09172	-0.02998	0.19801	0.04832	-0.05957	-0.04579	-0.08335	-0.13641	0.1679	0.05116	0.00782	0.01613	-0.15544	-0.09672	0.13041	-0.0432	0.18211	-0.16382	0.00487	-0.00093	-0.12768	0.00272	-0.14968	-0.00214	-0.02019	-0.07433	-0.14719	-0.14738	-0.0924	-0.12453	-0.15028	0.10559	-0.09452	-0.06418	-0.17343	-0.11524	-0.06272	-0.04301	0.10687	-0.10106	0.00739	-0.04972	0.04046	0.15878	-0.0243	0.11879	-0.08798	0.07863	-0.08597	-0.04752	-0.10911	-0.14188	-0.17097	-0.11055	-0.07745	0.16933	0.05636	0.04753	-0.03975	0.09899	-0.09779	0.10396	-0.06592	0.07356	-0.03472	-0.05327	-0.01348	0.09772	0.03038	0.08851	-0.05244	0.00408	0.05933	0.052	0.11046	-0.02132	-0.01073	-0.01739	-0.01469	0.04367	0.09034	-0.13034	-0.09113	-0.13356	-0.04555	-0.02126	0.01951	-0.06244	-0.16463	-0.17075	-0.15936	-0.0462	0.03395	-0.14334	-0.04589	-0.182	0.00877	-0.12565	0.07339	-0.12532	-0.004	-0.12512	-0.21664	-0.02371	-0.00248	-0.17794	-0.145	0.03503	0.00094	-0.09091	-0.23461	-0.09257	-0.0948	-0.181	0.07185	-0.11439	-0.04416	-0.13295	-0.19966	-0.17567	-0.18224	-0.10168	-0.08164	-0.10246	-0.08456	-0.03701	0.08612	-0.13177	-0.06418	-0.08039	-0.09137	-0.14937	-0.17161	-0.09792	-0.09407	-0.10348	-0.07926	-0.02276	0.17635	-0.23712	-0.16579	-0.14197	-0.06448	-0.15051	-0.2017	-0.19461	-0.17788	0.10435	-0.07049	-0.05019	0.1269	-0.23798	-0.16227	-0.16153	-0.14024	-0.14842	-0.15227	-0.10912	-0.17288	-0.0458	-0.08382	0.02395	0.09478	0.17726	0.15631	-0.02305	0.01664	-0.06406	-0.11357	0.11417	0.13469	0.0218	-0.07934	-0.03051	-0.06836	-0.04784	-0.0673	-0.11432	0.12521	-0.18056	-0.13036	0.13342	0.26042	0.12377	-0.08436	0.05525	0.00376	-0.0244	0.12551	0.21397	0.09162	0.1142	0.07767	0.18977	0.23714	-0.02552	0.09074	0.1268	0.09462	0.17113	0.19952	0.17234	0.21296	0.21543	-0.00147	0.26491	0.22964	0.08361	0.12611	0.14498	0.03732	0.21033	0.1972	0.01938	0.2934	0.15855	0.05569	0.181	0.0584	0.06517	0.0444	0.06807	-0.03086	0.07212	0.19638	0.16851	-0.00139	-0.0357	0.12349	-0.03614	0.14168	0.00662	0.02133	0.03311	0.07706	-0.03043	-0.0264	0.11803	0.0471	0.10924	0.02888	-0.13815	0.00581	0.07575	-0.09965	0.03537	-0.02186	-0.16225
AAAAATTT	AAATTTTT	0.03675	0.00139	0.20062	0.0247	0.07285	-0.03064	0.17467	0.05441	0.11071	-0.01368	0.24842	0.15137	0.06567	0.0808	0.21991	-0.00209	0.07973	-0.03341	0.00132	-0.02905	0.23465	-0.02091	0.08698	-0.00443	-0.04164	-0.03485	0.14729	0.01717	0.08001	-0.10515	0.15544	0.10473	0.03582	0.10837	0.15849	0.15481	0.15199	0.08573	0.02111	-0.01457	-0.06284	0.10524	0.11127	0.09493	0.12863	0.13063	-0.00278	0.08938	0.13496	0.08219	0.12328	-0.06179	-0.01559	0.16655	0.06583	0.15942	0.07975	0.16178	0.1304	0.11479	0.07218	0.12697	0.12511	0.02123	0.02985	0.11222	0.00577	0.12783	0.1001	0.22072	0.07423	0.2576	0.14223	0.21678	0.08694	0.23329	0.11401	0.0373	0.05826	0.23284	-0.01823	0.11232	0.03415	0.18646	0.24783	0.03847	0.1869	-0.04272	0.01797	0.08084	0.11617	0.00893	0.114	-0.15739	-0.02626	-0.05433	0.02562	0.04109	0.11672	-0.01414	-0.08028	-0.00903	0.0882	0.08664	0.05815	0.10704	0.15966	0.01288	-0.02631	0.15069	0.13257	0.09134	0.06431	0.04769	-0.04394	-0.11468	0.18413	-0.01375	0.11424	0.14283	0.05172	-0.07313	-0.03765	0.1599	0.01355	0.06011	0.26991	0.04647	0.00475	0.03471	-0.00727	-0.04923	0.04247	-0.05518	0.02877	-0.03542	-0.02278	0.05319	-0.00807	-0.16066	-0.11725	-0.07294	-0.1021	-0.15235	-0.21735	-0.0775	-0.13528	-0.03171	-0.04892	-0.14153	0.03521	-0.15994	-0.12025	-0.15702	0.06945	0.03993	-0.16172	-0.12863	-0.08188	-0.01298	-0.07998	-0.16353	0.02628	-0.14003	-0.08481	-0.14551	-0.12563	-0.13296	-0.10608	-0.16682	-0.14851	-0.0965	-0.18637	0.21079	0.27597	0.2707	0.2765	-0.07609	0.02992	-0.095	-0.1627	0.08381	-0.10135	-0.01551	-0.10838	-0.18133	-0.18898	-0.1257	-0.13939	-0.04521	0.13737	-0.20872	-0.1683	0.25011	0.23327	0.01423	-0.07216	-0.01515	-0.18609	-0.17156	0.18317	0.12643	-0.00668	0.00774	0.13342	0.23143	0.25763	-0.103	-4.00E-04	0.07433	0.01174	0.02856	0.07889	0.06165	0.1742	0.20101	-0.09081	0.26047	0.24613	-0.03721	0.0079	0.04679	-0.12743	0.19348	0.16824	-0.0615	0.24418	0.03704	-0.0576	0.15924	-0.05356	-0.10216	0.1027	0.14526	0.04912	0.11417	0.24867	0.26177	0.03109	0.03326	0.10325	0.06178	0.18882	0.09961	0.12037	0.07896	0.13234	0.09205	-0.00834	0.14124	0.03182	0.11969	0.15807	0.02137	0.07252	0.08558	-0.02651	0.08423	0.06752	-0.01115
AAAACAAA	TTTGTTTT	0.42958	0.4043	0.28663	0.23121	0.3925	0.42678	0.36639	0.28698	0.43939	0.43106	0.31855	0.36082	0.34958	0.35294	0.37861	0.25273	0.40643	0.44031	0.43731	0.42615	0.37777	0.25034	0.42163	0.43524	0.44578	0.42013	0.39868	0.36079	0.31632	0.07461	0.36122	0.32209	0.35529	0.35654	0.30745	0.31474	0.38782	0.35283	0.38713	0.23234	0.41236	0.21989	0.17026	0.393	0.30141	0.36215	0.08383	0.39868	0.37037	0.36147	0.39371	0.38758	0.47951	0.40174	0.37266	0.34464	0.27931	0.41942	0.35673	0.39466	0.36496	0.33302	0.26299	0.44178	0.41191	0.3952	0.4064	0.29823	0.26294	0.2912	0.28466	0.26911	0.14698	0.28273	0.17704	0.31907	0.24762	0.44699	0.41598	0.2593	0.26769	0.43112	0.45918	0.42349	0.26978	0.138	0.38079	0.48723	0.48078	0.43258	0.42836	0.47615	0.46251	0.48431	0.48467	0.48369	0.47931	0.47997	0.473	0.41591	0.41297	0.33948	0.42694	0.43625	0.46957	0.37741	0.40704	0.46914	0.35924	0.40073	0.34128	0.39862	0.271	0.35288	0.42445	0.05206	0.43923	0.45515	0.35237	0.22985	0.08039	0.45971	0.43155	0.42214	0.47581	0.40382	0.37866	0.43863	0.43348	0.44985	0.45992	0.46325	0.35308	0.48261	0.48322	0.47976	0.47901	0.34392	0.38604	0.45366	0.43718	0.46612	0.47589	0.4744	0.47076	0.47893	0.4763	0.46744	0.47541	-0.13893	0.06137	-0.0168	0.16875	0.16795	0.31464	0.26607	0.29121	0.11995	0.16034	0.10966	0.1272	-0.10531	0.00699	0.02153	0.10955	0.06001	0.15591	0.1003	0.16608	0.03567	0.08496	0.33748	0.34604	0.39663	0.36915	0.39291	0.39338	0.31125	0.31753	0.35864	0.3491	0.38038	0.3366	0.37065	0.31631	0.27732	0.29488	0.47044	0.47361	0.42915	0.43453	0.45849	0.4499	0.38948	0.44926	0.41335	0.40057	0.3891	0.38228	0.4051	0.38904	0.43784	0.42412	0.28101	0.37847	0.35369	0.38994	0.41061	0.39144	0.42718	0.39865	0.35885	0.40683	0.41825	0.35032	0.37328	0.38439	0.3848	0.39164	0.4235	0.42593	0.43952	0.41443	0.33867	0.36471	0.38994	0.40597	0.19105	0.10939	0.3911	0.14232	0.04934	0.40439	0.43284	0.47644	0.47727	0.47571	0.47362	0.4718	0.47328	0.34634	0.32854	0.18749	0.27773	0.46949	0.45934	0.46008	0.47352	0.33194	0.40324	0.28112	0.30236	0.34993	0.0473	0.45638	0.46567	0.47362	0.48002	0.44022	0.46172
AAAACAAC	GTTGTTTT	0.06908	0.17508	0.1289	-0.0105	0.1685	0.17505	0.05859	0.033	0.26663	0.21492	0.0999	0.15445	0.00975	0.15969	0.09944	-0.00014	0.20488	0.24468	0.24298	0.30693	0.11868	0.06035	0.25359	0.24031	0.22058	0.27395	0.04363	0.03239	-0.02241	-0.13229	0.08625	0.11743	0.16837	0.03559	0.09597	0.14825	0.2814	0.12273	0.20118	-0.04631	0.26215	0.02584	0.0761	0.00594	0.06754	0.10902	-0.14276	0.25936	0.16054	0.01203	0.09342	0.11274	0.42652	0.16506	0.17619	0.10426	-0.05356	0.16191	0.14108	0.16588	0.06372	0.20666	0.01494	0.18551	0.29908	0.1579	0.18689	0.02628	-0.10286	0.23302	0.06916	0.14014	0.02795	0.12747	0.04515	0.21143	0.07997	0.34821	0.2926	0.21157	0.10638	0.25389	0.3779	0.27959	0.07655	0.08389	0.11032	0.44579	0.45473	0.33764	0.29592	0.37957	0.36123	0.44434	0.45262	0.46266	0.45831	0.41604	0.41296	0.08785	0.19577	0.1689	0.33529	0.29968	0.38003	0.26891	0.2327	0.3612	0.26054	0.21476	0.01939	0.28758	-0.04729	0.14819	0.33292	-0.02389	0.31802	0.31892	0.34108	0.10899	-0.09425	0.27596	0.34029	0.25101	0.37696	0.28914	0.19443	0.23753	0.2214	0.35997	0.25909	0.35815	0.2886	0.46099	0.45405	0.45344	0.4522	0.1605	0.26452	0.39236	0.36498	0.44919	0.44411	0.45791	0.45976	0.45824	0.45604	0.44125	0.45148	0.02335	0.15007	0.07717	0.10852	0.13325	0.2548	0.17983	0.2538	0.1488	0.14998	-0.02623	0.06419	-0.00823	0.0652	0.06933	0.1028	0.0631	0.14419	0.09004	0.14248	0.04731	0.04336	0.27255	0.31719	0.1759	0.09742	0.2951	0.23623	0.26411	0.23821	0.29057	0.29607	0.24753	0.27704	0.26413	0.27849	0.2462	0.24607	0.37666	0.414	0.25	0.19558	0.34442	0.35306	0.31063	0.26744	0.35555	0.34024	0.29417	0.27708	0.34047	0.28001	0.29801	0.35988	0.25883	0.24073	0.21094	0.20789	0.32291	0.237	0.27144	0.36857	0.28608	0.34544	0.37795	0.15505	0.22825	0.34026	0.19665	0.23351	0.34735	0.32672	0.35876	0.33747	0.1197	0.19919	0.31602	0.1376	0.11351	0.10253	0.22914	0.10473	0.06325	0.20278	0.33911	0.46638	0.46381	0.4575	0.43723	0.45327	0.46137	-0.0229	0.03675	-0.0967	0.1602	0.41953	0.35815	0.35472	0.44348	-0.16936	0.17062	-0.05922	-0.07063	0.00129	-0.16902	0.40533	0.43199	0.4342	0.4587	0.37103	0.37976
AAAACAAG	CTTGTTTT	0.12565	0.15573	0.27315	0.02546	0.23009	0.1867	0.25123	0.01141	0.21426	0.21339	0.25679	0.27756	0.08661	0.20413	0.23004	-0.04852	0.23051	0.21138	0.24491	0.14413	0.2422	0.01493	0.28965	0.24128	0.25729	0.21558	0.10309	0.14447	-0.02782	0.09318	0.11344	0.15729	0.21462	0.04335	0.16863	0.20155	0.18978	0.09803	0.0534	0.07002	0.15428	0.16348	0.15471	0.0487	0.09977	0.103	0.04972	0.09686	0.08587	-0.02927	0.09341	0.11202	0.4084	0.13576	0.1347	-0.00696	0.02166	0.08883	0.00528	0.15753	0.04879	0.12386	0.03256	0.22683	0.10144	0.10917	0.19352	0.02734	0.1086	0.12848	0.11418	0.10819	0.01983	0.11162	0.10415	0.12672	0.08495	0.3413	0.17743	0.14285	0.12815	0.23974	0.36293	0.2924	0.12977	0.13928	0.16246	0.41559	0.44048	0.32203	0.30984	0.35389	0.3376	0.44514	0.43306	0.43553	0.43194	0.3999	0.38133	0.15203	0.17476	0.1615	0.20895	0.26621	0.28679	0.12788	0.2264	0.232	0.17464	0.24577	0.18058	0.20992	0.16201	0.1833	0.26766	0.06251	0.30801	0.25094	0.17149	-0.04586	-0.11208	0.18781	0.17207	0.26713	0.27519	0.18578	0.21733	0.32687	0.29757	0.30914	0.27712	0.28443	0.10797	0.42707	0.42729	0.41251	0.42488	0.17654	0.09934	0.26739	0.21547	0.42999	0.4225	0.42619	0.42205	0.42493	0.42227	0.41561	0.42332	0.22032	0.25829	0.06606	0.08774	0.15277	0.25325	0.19303	0.11717	0.11163	0.1428	0.1255	0.15394	0.21305	0.25118	0.09231	0.06986	0.12252	0.13875	0.12882	0.1079	0.12609	0.13994	0.1658	0.21772	0.30887	0.23422	0.27693	0.20319	0.31499	0.31034	0.20922	0.19274	0.18125	0.16173	0.18969	0.1479	0.29756	0.29274	0.32543	0.33193	0.25326	0.24635	0.29368	0.26122	0.28712	0.29189	0.25822	0.23164	0.24051	0.2619	0.2751	0.34248	0.29856	0.27367	0.26795	0.24407	0.31888	0.38291	0.24964	0.15733	0.23422	0.22742	0.1904	0.26003	0.29801	0.3157	0.35457	0.25529	0.31201	0.36732	0.27334	0.32865	0.30598	0.27451	0.30576	0.36168	0.27054	0.17181	0.29068	0.26503	0.24563	0.32376	0.26506	0.33656	0.37093	0.45037	0.45073	0.43188	0.42934	0.44719	0.46132	0.14872	0.09676	0.10588	0.15065	0.39167	0.37849	0.34788	0.40244	-0.03217	0.15374	0.13685	0.15548	0.15263	0.1559	0.3813	0.37204	0.42436	0.43129	0.35056	0.2794
AAAACAAT	ATTGTTTT	0.28686	0.27439	0.24057	0.26881	0.34816	0.31593	0.29861	0.20693	0.35815	0.30565	0.28983	0.22927	0.24431	0.28928	0.27113	0.25416	0.36251	0.33466	0.36132	0.3368	0.32226	0.27667	0.34941	0.33622	0.34823	0.34826	0.18298	0.08532	0.13074	0.0059	0.31525	0.23202	0.2833	0.20703	0.21949	0.24312	0.32393	0.20721	0.28107	0.1047	0.2339	0.1353	0.16218	0.18874	0.2038	0.20851	0.03443	0.23794	0.19276	0.14603	0.16907	0.12278	0.45398	0.29252	0.27119	0.16576	0.0262	0.22958	0.21006	0.28186	0.25899	0.29593	0.22422	0.3201	0.27583	0.17296	0.24167	0.202	0.17873	0.1883	0.24366	0.13719	0.15729	0.15021	0.12693	0.17805	0.21197	0.4416	0.40216	0.18938	0.14478	0.36417	0.43595	0.37367	0.13788	0.16024	0.2719	0.45986	0.46937	0.38138	0.35489	0.45527	0.41083	0.47048	0.46746	0.4677	0.4643	0.45659	0.45451	0.26735	0.19535	0.29982	0.28457	0.3859	0.39733	0.34595	0.32659	0.39704	0.31062	0.30305	0.26635	0.28765	0.2352	0.23219	0.33934	0.158	0.39437	0.34478	0.29527	0.17796	0.15865	0.36403	0.34831	0.38481	0.3911	0.37326	0.33874	0.37181	0.4051	0.34593	0.34969	0.40129	0.31511	0.47087	0.47314	0.47066	0.46761	0.23412	0.32872	0.44369	0.39835	0.45063	0.45903	0.46466	0.46994	0.46068	0.47018	0.45068	0.45985	0.11937	0.22757	0.14967	0.25593	0.26143	0.21533	0.18793	0.32025	0.21271	0.25809	0.12716	0.16778	0.12565	0.24145	0.16077	0.22059	0.16715	0.21904	0.17943	0.22764	0.1188	0.19591	0.27025	0.31106	0.27102	0.29911	0.29845	0.3046	0.27017	0.29839	0.32951	0.32133	0.30818	0.28375	0.34034	0.29165	0.23417	0.25996	0.45337	0.45602	0.40704	0.39323	0.41246	0.42244	0.39728	0.41813	0.40351	0.3722	0.35501	0.36564	0.39179	0.38399	0.40967	0.40944	0.26887	0.35219	0.34139	0.34083	0.39413	0.34363	0.37513	0.3514	0.32107	0.39818	0.41423	0.3552	0.35998	0.3819	0.37374	0.37264	0.40795	0.3938	0.40694	0.40191	0.37313	0.36258	0.37469	0.28548	0.19493	0.1856	0.32925	0.26373	0.16724	0.39324	0.40284	0.47285	0.47258	0.472	0.46738	0.46133	0.46687	0.27483	0.17118	0.22092	0.12042	0.44816	0.42072	0.43008	0.44941	0.14711	0.30604	0.21111	0.18348	0.25269	-0.02497	0.4256	0.41531	0.45834	0.46698	0.43585	0.40015
AAAACACA	TGTGTTTT	0.23908	0.2709	0.08917	0.10892	0.24568	0.24911	0.17543	0.14423	0.23862	0.24126	0.17143	0.23087	0.1457	0.14959	0.13724	0.09597	0.23144	0.29094	0.30717	0.28537	0.18257	0.14173	0.24271	0.27512	0.29034	0.28218	0.25394	0.09946	0.12173	0.03438	0.19823	0.14754	0.23651	0.17078	0.12058	0.25754	0.26528	0.11792	0.14369	-0.06946	0.23936	-0.04001	0.12859	0.12416	0.13535	0.18329	-0.03543	0.22831	0.12656	0.17129	0.20359	0.15238	0.4228	0.22614	0.25382	0.21585	0.05467	0.25105	0.20291	0.20044	0.16818	0.2203	0.04044	0.31476	0.24683	0.21606	0.27801	0.17313	0.11979	0.21917	0.25797	0.17687	0.11284	0.18951	0.1786	0.18065	0.17059	0.3447	0.27644	0.19211	0.11127	0.28657	0.37455	0.2506	0.17117	0.18072	0.23647	0.43033	0.44538	0.26088	0.27354	0.33197	0.28741	0.45387	0.4535	0.43971	0.4438	0.42576	0.41186	0.25651	0.17836	0.26821	0.2937	0.37743	0.39356	0.30885	0.31291	0.42972	0.30104	0.32946	0.14937	0.35253	0.17658	0.19741	0.3934	-0.01172	0.41035	0.3998	0.34857	0.27079	0.18047	0.34741	0.40022	0.38378	0.42344	0.36625	0.35412	0.38877	0.3449	0.31845	0.28674	0.42003	0.34419	0.44696	0.45041	0.43838	0.43822	0.18281	0.23189	0.36424	0.33689	0.41827	0.42399	0.43947	0.43338	0.43821	0.4392	0.40736	0.42194	0.02304	0.11844	-0.03207	-0.04757	0.01767	0.18128	0.13544	0.14968	-0.01163	0.03564	-0.01814	-0.00816	0.02093	0.09565	-0.05223	-0.02512	-0.11069	0.02359	-0.03819	0.01072	-0.09153	-0.07536	0.21706	0.21988	0.16782	0.14453	0.27986	0.25438	0.1801	0.16311	0.20148	0.19936	0.23266	0.18374	0.22143	0.18461	0.12123	0.14266	0.36229	0.36578	0.33975	0.28955	0.38283	0.37291	0.22922	0.28616	0.28329	0.25734	0.28323	0.2546	0.28534	0.21533	0.30258	0.26584	0.19897	0.13384	0.17871	0.22011	0.30134	0.25923	0.29236	0.28338	0.24416	0.26499	0.28869	0.157	0.19017	0.26585	0.19271	0.20568	0.27377	0.28179	0.30212	0.28862	0.15865	0.18067	0.25869	0.23137	0.03689	-0.03526	0.25496	-0.03191	-0.03053	0.30048	0.33334	0.43557	0.44378	0.43538	0.42439	0.43825	0.43041	0.19283	0.06265	0.08775	0.22208	0.36437	0.34274	0.29913	0.42037	-0.00481	0.2073	0.13033	0.1695	0.19954	-0.06101	0.35238	0.3344	0.40332	0.42302	0.31898	0.34879
AAAACACC	GGTGTTTT	0.24576	0.24282	0.07177	0.04996	0.18996	0.25704	0.11067	0.03074	0.21043	0.21046	-0.03673	0.20292	0.09714	-0.01679	0.10385	0.04266	0.20526	0.30142	0.27829	0.28142	0.11999	0.00619	0.21732	0.26147	0.25486	0.29797	0.05213	0.00815	0.00632	0.07624	-0.04069	0.08036	0.05321	0.03581	-4.00E-05	0.01385	0.1385	-0.03627	0.12604	0.0388	0.22241	0.02992	0.02914	0.00165	-0.00361	0.08114	0.02506	0.08285	0.01417	-0.01916	0.086	0.08462	0.42212	0.03775	0.2335	-0.0242	0.17214	0.07529	0.07092	0.07233	0.0797	0.12439	-0.06041	0.26646	0.18872	0.1148	0.16879	-0.00042	0.01636	-0.00573	0.05801	8.00E-05	0.01691	0.01618	0.03643	0.04242	0.02028	0.2949	0.14741	-0.03602	0.13356	0.22391	0.3333	0.07461	0.01827	0.01865	0.12908	0.41947	0.42138	0.2826	0.22261	0.32058	0.27135	0.42765	0.42733	0.43915	0.42764	0.3894	0.38217	0.14307	0.10843	0.07919	0.15186	0.34294	0.29696	0.15949	0.16958	0.34769	0.167	0.21829	0.13943	0.24126	0.07009	0.08833	0.2178	0.07435	0.34672	0.28822	0.16207	0.15977	-0.00514	0.23016	0.23242	0.26852	0.35917	0.20179	0.27192	0.2899	0.23621	0.16586	0.22618	0.31148	0.13369	0.41664	0.41797	0.41171	0.39224	-0.01178	0.06279	0.26885	0.23035	0.36873	0.36497	0.41511	0.41505	0.41797	0.41051	0.35419	0.3561	0.07908	0.15095	-0.0618	-0.10483	-0.10751	0.11034	0.07364	0.03534	-0.09425	-0.0706	-0.07255	-0.0383	0.08753	0.10035	-0.10659	-0.09193	-0.11963	-0.08202	-0.09542	-0.08829	-0.10619	-0.1146	0.09337	0.06766	-0.02767	0.00103	0.05616	0.03092	0.0253	0.03414	0.05876	0.0501	0.0907	0.00369	0.09573	0.04416	-0.0012	-0.04419	0.21895	0.23331	0.1486	0.20276	0.23615	0.21426	0.04949	0.13522	0.09846	0.05663	0.12339	0.0329	0.07852	-0.02354	0.13867	0.1096	-0.03352	0.0929	0.11181	0.14577	0.12151	0.07793	0.0989	0.01953	-0.03664	0.04428	0.12415	0.13276	0.18427	0.07604	0.17495	0.1679	0.11748	0.05282	0.11949	0.07359	0.19565	0.15533	0.0822	0.08946	0.04136	-0.02644	0.10387	0.00507	-0.10483	0.27951	0.34565	0.42994	0.42147	0.40692	0.38947	0.44012	0.44023	0.16499	0.05215	0.03757	0.09412	0.3959	0.31947	0.34908	0.40567	-0.02283	0.14712	-0.07476	0.01796	0.04752	0.05156	0.40664	0.38999	0.42725	0.43367	0.37874	0.2637
AAAACACG	CGTGTTTT	0.13922	0.13985	0.17174	0.01076	0.12421	0.10186	0.15471	0.03041	0.15886	0.10582	0.17583	0.1937	0.11425	0.17525	0.17368	0.04089	0.13978	0.10255	0.0946	0.1615	0.1449	0.06409	0.14919	0.11796	0.13964	0.1739	0.13379	0.10096	0.08302	0.04554	0.13335	0.11843	0.20823	0.16	0.13465	0.18869	0.19115	0.0697	0.15215	-0.03941	0.11155	0.12868	0.09926	0.20083	0.13436	0.17183	-0.00076	0.21224	0.08217	0.07463	0.18143	0.04072	0.41629	0.18265	0.18616	0.1403	0.056	0.12306	-0.03898	0.03706	0.1126	0.06745	0.06476	0.24282	0.14535	0.21648	0.14986	0.13843	0.08884	0.14066	0.09247	0.08483	0.19042	0.09818	0.1872	0.1133	0.1166	0.20848	0.13325	0.14795	0.1583	0.23803	0.27637	0.17939	0.13962	0.21445	0.15915	0.41049	0.42893	0.28613	0.32666	0.30586	0.26498	0.42131	0.41893	0.4341	0.41032	0.40889	0.37485	0.20888	0.25153	0.16295	0.27495	0.22461	0.36966	0.29498	0.2862	0.38459	0.34438	0.29137	0.14232	0.27438	0.17092	0.16675	0.3899	0.02003	0.34819	0.37149	0.31087	0.31764	0.1457	0.33354	0.37329	0.36004	0.35455	0.35468	0.30207	0.28802	0.23348	0.31225	0.24544	0.39841	0.30669	0.3879	0.3826	0.37368	0.38007	0.13997	0.17582	0.28137	0.27531	0.37523	0.38566	0.38019	0.37669	0.38177	0.36913	0.36302	0.38032	0.11717	0.10718	0.07653	0.07309	0.0728	0.19178	0.17668	0.15699	0.10554	0.03582	0.09316	0.0881	0.12274	0.13611	0.09422	0.06189	0.09874	0.12225	0.12651	0.08689	0.09861	0.10603	0.09166	0.09809	0.12698	-0.01054	0.1521	0.13429	0.0929	0.06486	0.09206	0.07561	0.10289	0.14006	0.07045	0.04998	0.12915	0.08219	0.149	0.17079	0.18398	0.16675	0.21245	0.20064	0.06787	0.19346	0.05427	0.04122	0.133	0.10555	0.09817	0.10607	0.15052	0.08437	0.12459	0.15262	0.1899	0.20388	0.05298	0.04976	0.13756	0.12425	0.09849	0.05648	0.10557	0.10987	0.15253	0.08906	0.10604	0.14162	0.0946	0.08317	0.11408	0.07914	0.08596	0.11017	0.08183	0.23484	0.16407	0.1712	0.22375	0.19381	0.108	0.27569	0.30519	0.41093	0.41418	0.3786	0.34597	0.42586	0.42739	0.20155	0.21799	0.12003	0.1659	0.30632	0.26671	0.28623	0.34846	0.15196	0.16745	0.06131	0.10787	0.1896	0.06214	0.31628	0.31847	0.3611	0.38981	0.31253	0.30654
AAAACACT	AGTGTTTT	0.17606	0.17847	0.32213	0.17612	0.22519	0.13173	0.31893	0.16408	0.2181	0.16017	0.14619	0.17741	0.08899	0.09382	0.27797	0.14427	0.23487	0.20488	0.23298	0.15474	0.3169	0.15695	0.22444	0.1799	0.14649	0.237	0.15793	0.06952	0.04425	-0.08178	0.16972	0.13984	0.24088	0.18639	0.15852	0.14647	0.2738	0.21474	0.25163	0.11298	0.17856	0.15269	0.10338	0.1236	-0.00407	0.2215	-0.02761	0.20536	0.21227	0.06968	0.23883	0.10157	0.41446	0.11861	0.20486	0.10726	-0.02778	0.1433	0.13208	0.23075	0.25028	0.21684	0.18127	0.28217	0.13783	0.19724	0.11613	0.00429	0.03085	0.20934	0.19179	0.15701	0.18569	0.12232	0.15675	0.18261	0.1332	0.33366	0.29226	0.14317	0.14771	0.23383	0.36751	0.22874	0.12907	0.13778	0.10192	0.42466	0.43341	0.25937	0.17796	0.28264	0.24752	0.43775	0.41804	0.44191	0.4314	0.39478	0.38923	0.1562	0.14612	0.1676	0.24516	0.33149	0.39586	0.26795	0.28185	0.39881	0.33655	0.3022	0.22703	0.18622	0.16094	0.07418	0.31625	0.0278	0.38895	0.2954	0.21045	0.14022	0.20973	0.3167	0.33462	0.33356	0.40332	0.34844	0.29775	0.31154	0.35555	0.23702	0.30595	0.35313	0.30672	0.43515	0.4424	0.43229	0.42363	0.12222	0.15855	0.27119	0.19515	0.43236	0.43964	0.4393	0.438	0.43683	0.42687	0.42959	0.43215	0.10997	0.20359	-0.10914	-0.04534	-0.03426	0.173	0.10281	0.12309	-0.06321	-0.01509	0.05737	-0.02402	0.10902	0.17008	-0.07495	-0.05799	-0.10113	-0.03998	-0.09901	-0.02255	-0.07163	-0.1029	0.19943	0.15806	0.10453	0.12059	0.25028	0.20068	0.08202	0.07324	0.21508	0.1361	0.14938	0.18982	0.20638	0.06621	0.03149	0.00952	0.31171	0.31823	0.27587	0.26392	0.36408	0.35254	0.15317	0.20079	0.20671	0.18255	0.23717	0.14927	0.19536	0.18144	0.19382	0.23672	0.05525	0.19431	0.16838	0.17597	0.23768	0.19129	0.20567	0.13716	0.09736	0.15004	0.20383	0.16018	0.1769	0.19011	0.18796	0.199	0.21641	0.17018	0.15864	0.21669	0.16447	0.14648	0.17819	0.15695	0.1362	0.08723	0.1478	0.10862	0.07521	0.25024	0.30103	0.43035	0.43557	0.4354	0.41554	0.43423	0.44003	0.14382	0.03607	0.11518	0.09153	0.36548	0.29438	0.34718	0.40455	-0.10503	0.16587	0.05433	0.1257	0.13433	-0.13786	0.33044	0.349	0.40345	0.42737	0.35856	0.23188
AAAACAGA	TCTGTTTT	0.16444	0.19232	0.27224	0.16125	0.14339	0.19608	0.19489	0.25541	0.07851	0.20741	0.10516	0.18848	0.16392	0.18341	0.22781	0.22939	0.15296	0.22136	0.20865	0.13367	0.23194	0.23611	0.14876	0.24863	0.17146	0.22497	0.25477	0.18803	0.15793	0.06376	0.11444	0.08655	0.15453	0.04713	0.15832	0.11066	0.17261	0.12143	0.04997	0.05533	0.16619	-0.02418	-0.02087	0.136	0.053	0.06291	-0.1431	0.22323	-0.00986	-0.0279	0.2413	0.08964	0.3896	0.25202	0.23882	0.16087	0.07242	0.26534	0.11937	0.17697	0.06872	0.02437	0.05229	0.22258	0.17734	0.19851	0.22748	0.24415	0.09467	0.18513	0.14628	0.18914	0.14191	0.18324	0.0769	0.1753	0.09299	0.29548	0.26665	0.13392	0.08992	0.2948	0.35239	0.23313	0.1321	0.02825	0.2639	0.42483	0.43574	0.25492	0.26274	0.27117	0.2474	0.42678	0.42764	0.41656	0.42163	0.40867	0.39208	0.19411	0.18372	0.19345	0.25633	0.36634	0.33901	0.09068	0.31451	0.40502	0.32886	0.29113	0.11416	0.29057	0.13067	0.2136	0.30845	0.08313	0.36265	0.30537	0.28879	0.2458	0.04694	0.27129	0.33458	0.29583	0.39973	0.24271	0.26129	0.36367	0.29167	0.33426	0.24885	0.34596	0.18354	0.43365	0.43571	0.42893	0.42929	0.15693	0.17974	0.26154	0.2677	0.40715	0.40991	0.42147	0.41514	0.42652	0.42938	0.40503	0.40661	0.05808	0.14455	-0.11658	-0.04062	0.00276	0.09519	0.04707	0.05713	-0.02946	-0.01872	0.06958	0.01603	0.06266	0.10455	-0.09726	-0.02135	-0.06791	0.00424	-0.02398	-0.01391	-0.01903	-0.04757	0.12261	0.13689	0.25232	0.13448	0.26915	0.27693	0.14945	0.12189	0.12953	0.11198	0.24615	0.18748	0.18402	0.15423	0.12388	0.0882	0.30636	0.31068	0.28492	0.29987	0.3339	0.29275	0.22562	0.29613	0.22072	0.16643	0.19941	0.19986	0.20614	0.19301	0.26989	0.21633	0.17077	0.14435	0.2961	0.31113	0.21434	0.24764	0.28902	0.22451	0.20379	0.22378	0.24854	0.27157	0.28068	0.1785	0.29626	0.28922	0.23912	0.22382	0.23517	0.20463	0.25443	0.25318	0.1859	0.26902	0.20444	0.22651	0.19655	0.1517	0.19608	0.28436	0.34786	0.42304	0.43023	0.41022	0.39901	0.43655	0.43594	0.16931	0.03644	0.13648	0.22022	0.3362	0.28725	0.28466	0.36951	0.02359	0.1524	0.12792	0.17906	0.17944	0.02118	0.29891	0.3088	0.38869	0.40087	0.23051	0.24613
AAAACAGC	GCTGTTTT	0.17405	0.20467	0.2348	0.13144	0.16204	0.20721	0.19229	0.06798	0.22588	0.18657	0.07916	0.1678	0.09158	0.06179	0.2282	0.13187	0.17407	0.2462	0.24062	0.17457	0.24102	0.10701	0.17146	0.20634	0.20565	0.2236	0.00659	0.17032	0.01235	0.06182	0.09227	0.09531	0.08424	0.18861	0.10046	0.09293	0.19514	0.22926	0.18371	0.02402	0.24194	0.04997	0.06864	-0.06676	-0.0421	0.10955	0.01813	0.19904	0.01687	0.06801	0.03649	-0.0843	0.38658	0.11459	0.13126	0.01954	0.09568	0.10032	0.12282	0.25177	0.19695	0.04128	0.10871	0.23785	0.16999	0.13326	0.12916	0.04515	-0.03973	0.10239	0.13759	0.12737	0.12862	0.11106	0.12204	0.07585	0.17604	0.24262	0.16999	0.08679	0.10925	0.11381	0.23698	0.0378	0.13374	-0.00093	0.10659	0.38441	0.41803	0.28946	0.18129	0.2711	0.18519	0.40182	0.37965	0.39426	0.39187	0.3588	0.28092	0.10757	0.16198	0.07756	0.1505	0.18713	0.28462	0.19308	0.18777	0.1924	0.19688	0.2117	0.04333	0.15689	0.05971	0.05645	0.26681	0.04159	0.26757	0.2312	0.07914	0.10255	0.02194	0.16344	0.19714	0.21819	0.26619	0.18225	0.21939	0.24337	0.18138	0.20374	0.18036	0.26564	0.08429	0.35849	0.38967	0.3631	0.35276	0.02205	0.13794	0.26368	0.17995	0.38798	0.37361	0.37986	0.36781	0.36871	0.36109	0.37226	0.36347	0.20585	0.21113	0.11593	0.05665	0.04825	0.21444	0.19218	0.11197	0.08424	0.08666	0.15886	0.14446	0.16802	0.18578	0.12306	0.0364	0.06663	0.09626	0.08068	0.06846	0.11954	0.10915	0.17008	0.15108	0.25614	0.08987	0.14887	0.15299	0.20024	0.15578	0.18327	0.17615	0.10566	0.15558	0.17257	0.11396	0.17166	0.20187	0.26445	0.24943	0.23376	0.19449	0.2689	0.25154	0.23086	0.28509	0.24381	0.1828	0.21272	0.26774	0.2052	0.22012	0.25221	0.22579	0.14604	0.14325	0.20391	0.23637	0.1998	0.18489	0.18823	0.14731	0.22231	0.20272	0.19827	0.22617	0.23965	0.20086	0.24447	0.24323	0.20818	0.2322	0.25625	0.24192	0.24381	0.2561	0.21718	0.12519	0.22958	0.22723	0.21019	0.21202	0.25121	0.2394	0.31357	0.41539	0.41545	0.37542	0.38145	0.44769	0.44328	0.0439	0.06529	0.06193	0.00373	0.29917	0.27847	0.27428	0.33482	0.04672	0.09571	-0.15826	-0.07214	0.14423	-0.03248	0.29166	0.31751	0.37766	0.3871	0.31945	0.29549
AAAACAGG	CCTGTTTT	0.02574	-0.04037	-0.0383	-0.01028	-0.04874	-0.04204	0.04456	-0.02546	-0.01752	-0.11971	0.08493	0.03343	-0.03676	0.04397	0.05359	-0.05187	-0.03557	-0.00187	0.0216	-0.03387	0.03774	-0.06585	0.00396	-8.00E-04	-0.01306	0.01669	0.04906	-0.12199	0.00688	-0.17196	-0.00867	-0.11375	-0.02366	-0.01711	-0.00022	-0.07271	0.02526	-0.06707	-0.05865	-0.09802	-0.02361	-0.19949	0.00551	-0.03022	-0.13413	0.04262	-0.11062	-0.02667	0.05883	-0.07112	-0.03067	-0.00844	0.20943	-0.02066	-0.11114	-0.07815	-0.18849	0.00405	-0.04285	-0.04416	-0.08651	-0.01454	-0.12494	-0.04634	-0.15258	-0.05445	-0.08504	-0.04995	-0.07718	-0.05366	-0.05741	-0.00076	-0.02411	-0.07838	-0.06116	-0.07699	-0.0461	-0.00788	-0.0325	-0.00857	-0.06563	-0.04316	0.07694	-0.06029	0.00648	-0.09233	-0.05796	0.32285	0.30235	0.04331	0.1228	0.04237	0.05662	0.32872	0.32712	0.32287	0.3105	0.16544	0.16522	-0.26949	-0.10845	-0.266	0.04173	-0.01572	-0.03069	-0.0736	0.07426	0.06879	-0.0559	-0.0022	-0.14959	-0.02492	-0.13289	-0.19478	-0.01975	-0.06786	0.07468	0.034	-0.16358	-0.07097	-0.07975	-0.13368	0.14184	0.04939	0.0842	-0.06141	0.06211	-0.05409	-0.1531	0.09231	-0.16786	0.01116	0.06471	0.26357	0.26546	0.2227	0.21721	-0.08172	-0.03893	-0.07072	-0.09423	0.24041	0.21908	0.26534	0.25852	0.27003	0.27712	0.24497	0.22159	0.0189	0.0164	-0.19037	-0.267	-0.20543	-0.18196	-0.22424	-0.2401	-0.17465	-0.25493	-0.15767	-0.22032	0.03716	-0.00507	-0.2043	-0.26561	-0.17718	-0.20108	-0.18875	-0.2616	-0.13289	-0.17725	-0.23244	-0.21275	0.04857	-0.015	-0.00999	-0.08093	0.00556	-0.01765	-0.25039	-0.25661	-0.16355	-0.21222	-0.20566	-0.24987	-0.03724	-0.08052	0.03994	0.03751	-0.18479	-0.09655	-0.10563	-0.15313	-0.03171	-0.05008	-0.14261	-0.2364	-0.1877	-0.13048	-0.13994	0.02821	-0.02443	-0.1839	0.00248	-0.02631	0.11001	0.07058	-0.22965	-0.24086	-0.17451	-0.11801	-0.13395	-0.15694	-0.08999	0.0844	0.11263	-0.20985	0.05144	0.08217	-0.16286	0.02302	-0.01775	-0.21147	0.08193	0.06232	-0.20997	0.01234	-0.00401	-0.11643	0.01973	-0.07642	-0.08627	0.06559	0.10617	0.33849	0.34227	0.27502	0.28567	0.4065	0.41294	-0.05949	-0.06828	-0.11113	-0.1381	0.20043	0.08089	0.13604	0.12923	-0.24856	-0.04118	-0.14658	-0.08383	-0.14152	-0.14525	0.17079	0.16609	0.2375	0.29838	0.21618	-0.04393
AAAACAGT	ACTGTTTT	0.19646	0.23433	0.24083	0.18476	0.2836	0.18433	0.29603	0.18025	0.24626	0.23059	0.19629	0.21313	0.20552	0.1568	0.27786	0.13784	0.26231	0.21239	0.26362	0.2372	0.2809	0.12742	0.25509	0.24425	0.25072	0.26581	0.2192	0.18926	0.10643	-0.06881	0.09566	0.21381	0.19889	0.15293	0.19416	0.21292	0.24105	0.21047	0.17015	0.05866	0.13298	0.15707	0.13437	0.15471	0.10051	0.22654	-0.13627	0.11793	0.0842	0.1604	0.23313	0.08261	0.42217	0.22228	0.22061	0.05977	0.04138	0.16189	0.1502	0.11763	0.21756	0.17731	0.17075	0.2754	0.07577	0.14738	0.225	0.18212	0.06339	0.21617	0.2028	0.2148	0.15779	0.12805	0.16377	0.17577	0.18744	0.35417	0.30887	0.21797	0.24126	0.28024	0.37457	0.2623	0.11779	0.09967	0.24372	0.44043	0.42769	0.30093	0.29422	0.35723	0.24688	0.43133	0.42904	0.43719	0.43643	0.41739	0.38042	0.26735	0.01681	0.21753	0.20715	0.31626	0.38719	0.194	0.26532	0.3868	0.27434	0.25765	0.2701	0.21412	0.24155	0.27389	0.2411	-0.04357	0.39167	0.29905	0.3696	0.229	0.20877	0.28439	0.31341	0.33542	0.39597	0.24705	0.29091	0.34648	0.32828	0.2925	0.29921	0.362	0.22792	0.42819	0.42716	0.4259	0.42013	0.14412	0.25662	0.30711	0.27981	0.42747	0.42749	0.42544	0.43609	0.42714	0.42253	0.42878	0.41771	0.14248	0.26814	-0.05292	-0.00956	0.0054	0.11796	0.006	0.08158	0.02514	0.00544	0.09453	0.02054	0.19204	0.16882	-0.0317	-0.02245	-0.05437	0.0056	-0.03092	-0.00802	-0.02762	-0.08371	0.18943	0.20418	0.24393	0.27181	0.27601	0.23108	0.15952	0.19569	0.18517	0.16001	0.16865	0.13567	0.18266	0.13068	0.15027	0.15725	0.36665	0.36742	0.33478	0.30956	0.3559	0.35671	0.30137	0.25821	0.253	0.23777	0.24744	0.22304	0.25614	0.29471	0.28731	0.2698	0.22886	0.185	0.26996	0.28551	0.24393	0.21425	0.24483	0.26246	0.2298	0.25637	0.28964	0.22597	0.27628	0.23734	0.27651	0.29575	0.23094	0.25087	0.29958	0.24577	0.25165	0.25725	0.24445	0.2698	0.0981	0.17886	0.21789	0.0922	0.10981	0.29896	0.33675	0.435	0.43373	0.43087	0.42227	0.44979	0.43757	0.22212	0.12861	0.21518	0.16576	0.3639	0.30711	0.36454	0.36506	0.10176	0.29322	0.17442	0.15804	0.21005	-0.07518	0.33549	0.36563	0.40782	0.4223	0.38555	0.26633
AAAACATA	TATGTTTT	0.28541	0.2256	0.18859	0.24001	0.33272	0.28374	0.26121	0.29141	0.33737	0.28182	0.27398	0.16024	0.12981	0.13662	0.2759	0.21556	0.33189	0.32977	0.32204	0.29914	0.27626	0.23905	0.34229	0.3023	0.32374	0.28856	0.2345	0.17168	0.21124	0.03309	0.23738	0.22065	0.23999	0.15078	0.1796	0.16163	0.25451	0.1569	0.2621	-0.05252	0.18873	0.07846	0.17317	0.20014	0.13174	0.26804	-0.09705	0.25318	0.12918	0.00093	0.25699	0.10887	0.42401	0.09202	0.2052	0.2159	0.04386	0.28332	0.21223	0.2465	0.22505	0.25931	0.18289	0.32333	0.30779	0.1532	0.31254	0.18866	0.05805	0.10182	0.17308	0.12548	0.02061	0.09782	0.0882	0.13851	0.1102	0.39731	0.27575	0.20079	0.10353	0.26779	0.38199	0.26552	0.18508	0.02423	0.23631	0.44424	0.44647	0.26028	0.26202	0.32954	0.24511	0.44671	0.43835	0.4416	0.42713	0.43173	0.4133	0.24287	-0.00137	0.1668	0.2589	0.26727	0.40079	0.24086	0.24471	0.38062	0.28983	0.2368	0.22082	0.2529	0.24869	0.15228	0.27055	0.00672	0.34037	0.29235	0.20666	0.19444	0.02745	0.28862	0.2636	0.26238	0.37853	0.20493	0.22883	0.36771	0.31685	0.24587	0.24242	0.32922	0.20928	0.44041	0.43835	0.43542	0.43419	0.14417	0.18638	0.35422	0.30262	0.40476	0.41204	0.43532	0.43516	0.43536	0.43596	0.4035	0.41124	0.08671	0.25534	-0.04226	-0.03454	-0.03161	0.13292	0.00538	0.15404	-0.05748	-0.05059	0.13864	-0.03775	0.06615	0.2158	-0.07185	-0.06025	-0.11833	-0.03739	-0.0752	-0.0116	-0.03526	-0.03901	0.17949	0.1591	0.23741	0.26882	0.35829	0.32505	0.21811	0.21372	0.21138	0.14396	0.26231	0.0576	0.22433	0.11946	0.16772	0.1796	0.35241	0.29886	0.30107	0.31068	0.36278	0.33521	0.27975	0.33561	0.25409	0.22987	0.21999	0.1946	0.24488	0.29895	0.29555	0.26213	0.15442	0.17862	0.35964	0.34986	0.25439	0.18446	0.28915	0.1765	0.17407	0.26922	0.2884	0.35473	0.35521	0.20912	0.36808	0.35452	0.2553	0.2776	0.30105	0.23551	0.35539	0.3322	0.22659	0.2954	0.1687	0.12362	0.2686	0.16653	0.11566	0.32888	0.36926	0.44967	0.45495	0.43514	0.43208	0.4424	0.44346	0.21685	0.07965	0.19548	0.12057	0.41112	0.38261	0.3928	0.42436	0.12337	0.29931	0.23182	0.28323	0.21341	-0.27941	0.40508	0.39296	0.42399	0.44726	0.3769	0.22703
AAAACATC	GATGTTTT	0.2596	0.23679	0.15335	0.16427	0.15173	0.25101	0.09798	0.16746	0.23905	0.23437	0.21692	0.2205	0.1407	0.10193	0.16823	0.16479	0.18059	0.30498	0.2481	0.25124	0.17311	0.13992	0.18769	0.26556	0.27942	0.24084	0.1365	0.02381	0.14251	0.06732	0.15602	0.14952	0.09383	0.25644	0.15384	0.21268	0.20277	0.14739	0.1385	-0.02267	0.1878	0.1227	0.11338	0.15484	0.03223	0.12524	-0.12239	0.15001	0.07291	0.06636	0.13115	0.15397	0.41609	0.19097	0.18471	0.21659	0.08715	0.2291	0.18715	0.1741	0.13835	0.18576	0.16051	0.28745	0.18268	0.13347	0.19789	0.19319	0.06034	0.12616	0.1764	0.0733	0.11669	0.09967	0.08233	0.11683	0.05224	0.32608	0.24213	0.16445	0.15618	0.2672	0.3489	0.21448	0.05197	0.01859	0.27991	0.42788	0.44083	0.29668	0.29745	0.35525	0.30528	0.43713	0.43571	0.43508	0.43896	0.41271	0.402	0.14757	0.06917	0.22634	0.20474	0.29185	0.32462	0.10951	0.24936	0.37004	0.30113	0.20995	0.10976	0.22092	0.10122	0.20978	0.29329	0.02228	0.35634	0.2929	0.16428	0.23929	0.15038	0.2345	0.27626	0.23927	0.35924	0.20259	0.23799	0.32154	0.23108	0.25993	0.1807	0.34358	0.20615	0.43803	0.43565	0.43378	0.42188	0.13655	0.1787	0.28892	0.2148	0.42684	0.43197	0.4325	0.43691	0.43365	0.44104	0.41426	0.42191	0.10516	0.20386	0.01922	0.04834	0.08281	0.20184	0.15123	0.1186	0.06417	0.10026	0.11089	0.11474	0.15128	0.19978	0.01751	0.05155	0.0037	0.09304	0.06409	0.06799	0.03781	-0.00454	0.18847	0.18485	0.23417	0.23583	0.32301	0.26019	0.23725	0.18043	0.22928	0.19696	0.23621	0.24596	0.24716	0.18633	0.18124	0.19379	0.30948	0.30415	0.29815	0.29678	0.33205	0.30664	0.26156	0.30751	0.21397	0.17702	0.22661	0.20287	0.22202	0.21642	0.31347	0.23623	0.10866	0.24569	0.26243	0.28693	0.20989	0.21155	0.22609	0.15785	0.19074	0.20946	0.20384	0.24927	0.28082	0.20416	0.26198	0.27253	0.20958	0.24674	0.29971	0.20004	0.25239	0.28213	0.21059	0.30328	0.2404	0.22932	0.31426	0.2131	0.21826	0.35809	0.35775	0.45264	0.45478	0.43605	0.4415	0.45663	0.4564	0.21996	0.14133	0.07371	0.15968	0.39218	0.39068	0.36297	0.4111	0.0521	0.19895	0.18082	0.16444	0.22421	0.1595	0.36776	0.39186	0.40176	0.41888	0.3451	0.28645
AAAACATG	CATGTTTT	0.00902	0.10214	0.14729	0.18878	0.13339	0.12429	0.21157	0.18121	0.08908	0.09817	0.04585	0.18552	0.09756	-0.0203	0.19498	0.17783	0.13835	0.167	0.12484	0.09835	0.20349	0.19241	0.14898	0.15407	0.12413	0.10048	0.05553	-0.17702	-0.06348	-0.16976	0.15965	0.00571	0.04007	0.07547	0.01254	0.01385	0.1494	0.07385	-0.06263	0.03919	0.07224	-0.07651	-0.12988	-0.11567	-0.09783	0.05463	-0.22344	0.0085	-0.05539	-0.13382	0.05788	-0.10508	0.41496	-0.00067	0.05398	0.05619	-0.05815	0.03504	0.07506	0.13966	0.11176	0.05369	-0.0131	0.15692	-0.0023	-0.04585	0.07014	0.05282	-0.02984	-0.03408	-0.03929	-0.1023	-0.02952	-0.02792	0.0184	-0.03931	-0.0495	0.25532	0.06889	-0.0196	-0.07018	0.15326	0.30594	0.00481	-0.08387	-0.05757	0.05322	0.41768	0.44393	0.23517	0.21382	0.33731	0.2439	0.44738	0.4329	0.43341	0.44554	0.41045	0.37441	-0.02964	-0.0632	0.12821	0.16961	0.21609	0.29976	0.12396	0.23686	0.2543	0.23687	0.23905	0.02148	0.02999	-0.04816	-0.02751	0.20197	-0.10869	0.29416	0.23221	0.1487	0.09836	0.06391	0.14789	0.22711	0.26141	0.32739	0.13958	0.24833	0.26647	0.21381	0.10928	0.01847	0.30355	0.14398	0.4023	0.39926	0.39414	0.38646	-0.04382	-0.17025	0.1814	0.11895	0.38699	0.39527	0.4077	0.39787	0.40441	0.41374	0.38643	0.38916	0.11129	0.23599	-0.05709	-0.04153	-0.06875	0.10764	0.01736	0.08915	-0.07702	-0.10962	0.00504	-0.11359	0.13021	0.19526	-0.10343	-0.06134	-0.11297	-0.05867	-0.08952	-0.06356	-0.05147	-0.11157	0.05098	0.03596	0.01606	0.03385	0.10001	0.1216	0.09496	0.06956	0.07378	0.0209	0.05413	-0.03118	0.03982	0.00361	0.09467	0.08456	0.24768	0.19127	0.08736	0.09335	0.20099	0.16327	0.17831	0.20926	0.03986	0.07122	0.06073	0.06091	0.09294	0.02895	0.11325	0.04673	-0.077	-0.11637	0.19204	0.19443	0.06329	-0.00113	0.0941	0.02731	-0.03072	0.03902	0.03079	0.20002	0.20335	0.0483	0.23539	0.23281	0.10061	0.10031	0.10792	-0.01696	0.20217	0.20898	0.04278	0.15161	0.0403	0.00604	0.05868	0.0742	0.00501	0.18459	0.26646	0.41348	0.42766	0.39598	0.38372	0.43759	0.44237	0.0442	-0.00597	-0.0698	-0.05378	0.33691	0.27453	0.18631	0.29799	-0.11392	0.10815	-0.0391	-0.00354	0.01617	-0.06898	0.30048	0.313	0.37837	0.40806	0.28487	0.15957
AAAACATT	AATGTTTT	0.25876	0.271	0.19671	0.23818	0.2464	0.29189	0.23417	0.21923	0.27053	0.28681	0.26857	0.2736	0.24783	0.16844	0.23022	0.20205	0.27654	0.31779	0.35073	0.28569	0.24686	0.18452	0.25939	0.32155	0.30708	0.32816	0.20872	0.19771	0.19575	0.00454	0.13029	0.19582	0.25103	0.19236	0.19912	0.25265	0.30425	0.18575	0.12846	0.07846	0.20827	0.19343	0.12356	0.24913	0.05149	0.18828	0.04945	0.20072	0.12813	0.0037	0.2722	0.09292	0.45784	0.01028	0.23879	0.18455	0.04973	0.21861	0.00205	0.11923	0.15668	0.16634	0.14049	0.34216	0.15947	0.17381	0.27451	0.16548	0.02063	0.16126	0.14318	0.06165	0.14086	0.11995	0.15563	0.12566	0.08641	0.42822	0.3559	0.12081	0.22329	0.36573	0.42487	0.31403	0.13671	0.15062	0.26297	0.47015	0.46944	0.32624	0.26565	0.43694	0.40758	0.47692	0.46574	0.47107	0.46262	0.46464	0.44838	0.23958	0.13878	0.30619	0.25133	0.38331	0.44519	0.24378	0.36371	0.41492	0.30128	0.30815	0.22525	0.2615	0.12094	0.15223	0.38939	0.0783	0.38233	0.38213	0.30124	0.21574	0.12616	0.41473	0.30878	0.36092	0.43918	0.31701	0.31792	0.4339	0.38953	0.3443	0.36162	0.41668	0.21593	0.46545	0.46909	0.4644	0.46912	0.26123	0.31783	0.4283	0.40116	0.45245	0.45617	0.46717	0.46156	0.46611	0.46311	0.43515	0.45329	0.05713	0.22629	0.06881	0.14984	0.1467	0.13902	0.09115	0.23917	0.04416	0.12567	0.11712	0.08791	0.07703	0.2042	0.05757	0.07325	0.01642	0.10054	0.02517	0.08672	0.07644	0.04983	0.30797	0.28818	0.31459	0.26302	0.34471	0.29567	0.30584	0.26021	0.31595	0.3154	0.32705	0.32563	0.33022	0.30368	0.26858	0.2699	0.42381	0.41515	0.38132	0.35291	0.43235	0.41128	0.33109	0.39171	0.36617	0.35523	0.33521	0.33191	0.35919	0.29327	0.37884	0.37203	0.25606	0.2173	0.32261	0.3595	0.35439	0.33658	0.37627	0.27584	0.30386	0.35945	0.34672	0.33626	0.3292	0.34624	0.35269	0.33586	0.36532	0.34223	0.35377	0.36214	0.32382	0.34972	0.34543	0.32662	0.11093	0.13523	0.30543	0.20273	0.12587	0.35224	0.41409	0.47075	0.47027	0.4701	0.46572	0.46463	0.47316	0.22752	0.05655	0.13642	0.10167	0.43108	0.41864	0.43255	0.46793	0.07532	0.28516	0.0831	0.15345	0.1424	-0.04644	0.39466	0.3862	0.45429	0.46141	0.36779	0.37768
AAAACCAA	TTGGTTTT	0.17936	0.14923	0.27112	0.1015	0.18956	0.12161	0.24354	0.15801	0.22342	0.14036	0.1332	0.1817	0.09606	0.09231	0.24253	0.09422	0.16697	0.19025	0.17959	0.18441	0.24864	0.10449	0.17155	0.14704	0.19635	0.18843	0.11967	0.17021	0.08023	0.02498	0.09132	0.09431	0.02961	0.16764	0.05492	0.01392	0.10396	0.06753	0.10885	-0.13918	0.18136	-0.01841	0.08184	0.16007	0.10555	0.19318	-0.08945	0.16606	0.07635	-0.03545	0.15259	0.24239	0.10562	0.20469	0.13373	0.09394	0.18357	0.1626	0.14822	0.1777	0.17651	0.10901	0.19518	0.22959	0.21094	0.18156	0.2369	0.06947	0.05971	0.16792	-0.09052	0.1982	-0.01343	0.14696	-0.01808	0.16389	0.03389	0.09981	0.13877	0.16651	-0.07691	0.08154	0.09369	0.09282	0.16477	0.13268	0.09265	0.14654	0.1374	0.12669	0.05337	-0.01579	0.01923	0.0963	0.08897	0.07263	0.0708	0.12293	0.13004	0.02719	0.06651	-0.03162	0.03933	0.14206	0.13891	0.01349	0.02879	0.11779	0.11309	0.01368	0.01809	0.10842	0.02101	0.19998	0.1639	0.09198	0.03665	0.12903	0.01446	0.09541	0.00985	0.02648	0.09171	-0.01178	0.14417	0.0015	0.04924	0.15882	-0.0216	0.19949	0.08791	0.15644	0.08693	0.15593	0.16519	0.16461	0.16752	0.08897	0.07746	0.0854	0.04208	0.17656	0.1886	0.12653	0.12058	0.15941	0.11578	0.13881	0.1713	-0.12062	0.08453	-0.17769	-0.18093	-0.14137	0.01578	-0.01679	-0.11709	-0.16669	-0.22796	0.08664	-0.08899	-0.1308	0.01246	-0.21368	-0.19942	-0.1955	-0.16355	-0.1564	-0.16653	-0.04169	-0.21587	-0.00147	-0.03481	0.07979	-0.00912	0.11394	0.08543	-0.03228	-0.05263	0.00199	-0.07135	0.06604	0.08352	9.00E-05	-0.09913	-0.03083	-0.08755	0.0986	0.07682	0.02324	0.11193	0.05176	0.04698	0.01907	0.21751	0.08685	0.01174	0.0578	0.06119	0.015	0.01335	0.16821	0.12234	0.03753	0.17895	0.13453	0.13678	-0.00113	0.04419	0.07139	0.06237	0.12368	0.08932	0.02502	0.145	0.1478	0.02196	0.20295	0.13746	0.01054	0.05158	0.09032	0.01047	0.12578	0.11834	0.03001	0.20484	0.06282	0.18037	0.12663	0.11877	0.06438	0.10995	0.07254	0.14379	0.14447	0.18096	0.16523	0.22489	0.21305	0.19155	0.07051	0.05055	0.13182	0.18754	0.09723	0.18866	0.21554	-0.06058	0.08042	0.03862	0.0715	0.13003	-0.0917	0.1573	0.16674	0.2236	0.24553	0.09718	0.09019
AAAACCAC	GTGGTTTT	0.11403	0.1584	0.0471	0.14465	0.05606	0.05602	0.06421	0.12709	0.04989	0.02805	0.14408	0.21913	0.06845	0.09812	0.05811	0.11797	0.05094	0.05063	0.11741	0.06107	0.05483	0.12626	0.05377	0.10283	-0.01765	0.11661	0.1259	0.06116	0.08507	-0.11254	0.10219	0.11051	0.02706	0.04449	0.05528	0.12658	0.15112	0.02096	0.07416	-0.06537	0.10398	-0.10751	0.07875	0.00228	-0.03461	0.1343	-0.19176	0.02563	-0.15146	-0.10177	0.14085	-0.05124	0.09196	0.06727	0.08707	0.03568	0.05316	0.15374	-0.11312	0.11483	0.09315	0.05855	-0.14293	0.15423	0.02399	0.04269	0.10146	0.15406	0.06001	0.06411	0.0304	-0.01908	-0.03399	0.02897	0.03873	0.02576	0.06563	0.07837	0.09101	0.01174	-0.04636	0.0295	0.01912	0.07183	0.0611	-0.042	0.04236	0.03357	0.01917	0.08344	0.05389	0.0727	0.05565	0.07515	0.03884	0.07223	0.06276	0.05541	0.04991	-0.14488	-0.05861	0.01181	-0.0057	0.07385	0.10676	0.03841	0.11936	0.13446	0.07315	0.08163	0.02856	0.09985	0.04502	0.0382	-0.03142	-0.1117	0.1001	0.10913	-0.07913	0.15599	-0.01163	-0.1759	0.01701	0.05962	0.07555	0.04583	0.0912	0.1405	0.05199	0.06319	-0.07527	0.10792	0.0855	0.12047	0.16072	0.13384	0.11161	-0.09298	0.04583	-0.02945	-0.09304	0.09877	0.05135	0.08003	0.09539	0.0799	0.13617	0.05987	0.04697	-0.01184	0.05467	-0.13938	-0.10272	-0.08665	0.1272	0.16163	-0.00955	-0.07454	-0.08293	-0.06259	-0.13329	-0.00949	0.03538	-0.10062	-0.12221	-0.07333	-0.103	-0.08868	-0.06967	-0.14264	-0.14918	0.03371	-0.04547	0.05961	0.02883	0.15331	0.12308	-0.09421	-0.15897	-0.00505	-0.05505	0.01905	0.02415	0.01809	-0.16943	-0.16689	-0.1497	0.0858	0.0926	-0.03558	0.05997	0.00461	-0.03313	-0.02109	0.10148	-0.03775	-0.1148	-0.01046	-0.15909	-0.11324	-0.13546	0.08844	-0.05624	-0.14144	-0.11831	0.11267	0.13109	0.01498	0.03912	0.03482	-0.05527	-0.02341	-0.05882	-0.05602	0.08321	0.08215	-0.09794	0.12871	0.13124	-0.15536	-0.12203	0.01698	-0.03986	0.11036	0.0842	-0.111	0.18205	-0.07592	-0.12922	0.07372	-0.11773	-0.12798	0.01855	0.03757	0.04356	0.06868	0.13612	0.07885	0.13135	0.13755	0.04912	-0.14473	0.0306	0.01896	0.07516	0.11913	0.03294	0.0893	-0.07538	0.01212	0.01637	0.08112	-0.05598	-0.11568	0.03384	0.13198	0.02623	0.09765	0.0568	0.00271
AAAACCAG	CTGGTTTT	0.17236	0.1415	0.22466	0.12825	0.09032	0.04572	0.18295	0.09673	0.11637	0.11405	0.16155	0.15409	0.18678	0.17746	0.19472	0.07814	0.1234	0.03137	0.03599	-0.01108	0.22172	0.1457	0.08382	0.0289	0.03698	0.0107	0.2254	0.27027	0.24993	0.23771	0.1243	0.10286	0.14001	0.1549	0.14145	0.07386	0.15309	0.10966	0.14778	0.1483	0.0714	0.05737	0.20498	0.20085	0.13381	0.13208	0.09935	0.16555	0.12534	0.12726	0.18235	0.19677	0.18986	0.15906	0.17744	0.22767	0.19433	0.19772	0.16482	0.114	0.1146	0.11494	0.09965	0.09356	0.09837	0.14993	0.14051	0.19876	0.20768	0.09058	0.11337	0.16479	0.16673	0.11939	0.12158	0.07623	0.1828	-0.08352	0.10801	0.07891	0.11421	0.05438	0.04309	0.19574	0.13196	0.18367	0.21996	0.17074	0.17777	0.19963	0.20685	0.1243	0.16524	0.1076	0.16682	0.11795	0.14509	0.20319	0.18381	0.0697	0.15767	0.02551	0.11961	0.14407	0.19714	0.00377	0.11402	0.1885	0.10644	0.12552	0.08335	0.12992	0.00087	0.21424	0.06775	0.05641	0.059	0.10753	0.06402	0.12159	0.10008	0.11235	0.08513	0.04785	0.13567	0.0709	0.13265	0.19064	-0.03159	0.16587	0.06369	0.13061	-0.00792	0.09901	0.09658	0.03767	0.07706	0.11663	0.06899	0.04572	0.04191	0.11818	0.08867	0.01596	0.02774	0.00065	0.05466	0.10305	0.12472	-0.04344	0.00056	-0.16039	-0.15506	-0.19742	0.03522	-0.0637	-0.00036	-0.2231	-0.13993	-0.00911	-0.10318	-0.08435	-0.00538	-0.18188	-0.16443	-0.22799	-0.20273	-0.21405	-0.14422	-0.15777	-0.21458	-0.07945	-0.00862	0.0223	0.02825	0.09302	0.1123	-0.14082	-0.10701	-0.04081	-0.10012	0.09797	0.07478	-0.03467	-0.04607	-0.20602	-0.21403	0.0478	0.02806	0.04333	0.18179	-0.09167	-0.07384	0.1371	0.09166	-0.01539	-0.07148	-0.00918	-0.09829	-0.11472	0.01635	0.04523	-0.02261	-0.1447	-0.03627	0.14322	0.03955	-0.10571	-0.04206	0.01691	-0.07329	0.00052	-0.08895	-0.09952	-0.02604	-0.03913	-0.10734	0.00429	0.02113	-0.11045	-0.09224	-0.0291	-0.10879	0.02482	-0.0268	-0.09214	0.20879	0.0166	0.06951	0.10455	-0.04515	0.02446	0.16535	0.17459	0.11553	0.15732	0.12518	0.18676	0.14855	0.10035	0.15446	0.12675	0.11255	0.25678	0.09905	0.05861	0.05655	0.18698	0.07393	0.19026	0.07668	0.12304	0.15789	0.1336	0.08549	0.14724	0.1036	0.05603	0.07655	0.07847
AAAACCAT	ATGGTTTT	0.09273	0.12086	0.23056	0.09755	0.04484	0.04806	0.16965	0.11244	0.04636	0.05808	0.1557	0.06518	0.12046	0.19965	0.18164	0.11244	0.05278	0.06088	0.09165	0.07309	0.2056	0.08248	0.04464	0.0941	0.03333	0.08937	0.11753	0.04098	0.14726	0.00948	0.14448	0.05367	0.0832	0.10221	0.05665	0.07744	0.13082	0.09875	-0.02093	-0.04463	0.05625	0.04518	-0.05538	0.10447	-0.07674	-0.05935	-0.07345	-0.02038	-0.104	0.0821	0.13921	-0.15995	0.12137	0.08406	0.16191	0.08657	-0.0848	0.1255	0.06418	0.03508	0.0533	0.02348	0.01009	0.14523	0.04083	0.06393	0.12888	0.13163	-0.00562	0.05282	-0.03663	0.04061	-0.07648	0.02491	-0.03235	0.02086	-0.03241	0.15646	0.12039	-0.00229	-0.0594	0.14508	0.15604	0.06372	-0.01959	-0.05288	0.15021	0.05308	0.0965	0.06974	0.0704	0.07836	0.07964	0.05109	0.06445	0.07146	0.09872	0.09364	0.15426	-0.02332	-0.04293	-0.06731	0.09693	0.14677	0.06616	0.0143	0.09919	-0.01358	0.02021	0.05378	0.08546	0.05012	0.10694	0.00521	-0.04018	-0.11343	0.03832	-0.07488	-0.04155	0.09953	-0.02528	-0.03139	-0.16433	0.02182	0.08086	-0.0346	0.11304	0.09493	0.04576	0.01056	-0.07775	-0.0162	-0.10608	0.12177	0.16681	0.14635	0.12903	-0.01689	-0.05759	-0.01439	-0.06985	0.03934	0.06171	0.08586	0.05155	0.13074	0.11754	0.10027	0.08192	0.0033	0.13589	-0.15867	-0.20254	-0.16401	-0.02302	-0.11374	-0.0659	-0.16511	-0.11324	0.01011	-0.10468	-0.0637	0.07501	-0.1801	-0.19342	-0.20862	-0.18782	-0.1689	-0.19063	-0.15472	-0.20139	-0.05588	-0.10945	0.04983	0.07876	0.11518	0.14234	-0.02218	-0.04403	-0.03493	-0.09454	-0.00431	0.01104	0.01636	-0.10545	-0.10266	-0.11013	0.10417	-0.00288	0.09425	0.13974	0.05386	0.0389	0.1038	0.12978	0.07828	-0.00761	0.02482	-0.09648	-0.05656	0.02018	0.09183	0.02422	-0.0882	0.04779	0.18109	0.16605	-0.03083	0.03012	0.03729	-0.03153	-0.01618	0.05542	0.02948	0.19087	0.19032	-0.02404	0.21316	0.21519	-0.01049	0.02443	0.04491	-0.02553	0.17616	0.17737	-0.0197	0.17551	0.08457	0.00947	0.19508	0.08158	-0.02452	0.07718	0.15191	0.12598	0.15556	0.20902	0.23055	0.1996	0.16701	0.14109	0.07727	0.03182	0.13267	0.13917	0.13636	0.09027	0.13667	-0.01201	0.10194	0.09477	0.08093	0.05651	-0.10411	0.11794	0.20851	0.1238	0.19034	0.05767	0.07784
AAAACCCA	TGGGTTTT	0.02846	0.06445	0.01967	-0.00714	0.07999	-0.02891	0.14804	-0.02057	0.054	0.03243	0.10785	0.21014	0.12257	0.16774	0.10549	-0.01803	0.02204	0.00115	0.01114	0.05394	0.10575	-0.0622	0.06809	-0.03277	0.05847	0.01349	0.04676	0.08	0.12035	0.15516	0.19747	0.17526	0.15755	0.1534	0.18049	0.13405	0.15654	0.22865	0.11088	0.1719	0.03844	0.16075	0.08618	0.18055	0.17939	0.10255	0.16485	0.18457	0.1906	0.16078	0.10477	0.04791	0.10472	0.14019	0.05225	0.13355	0.13148	0.1693	0.22856	0.16415	0.12167	0.21987	0.07249	0.13053	0.18057	0.0838	0.16604	0.04776	0.15938	0.10879	0.13444	0.13707	0.08057	0.1897	0.13353	0.1659	0.13501	0.04746	0.07964	0.13483	0.08221	0.04253	0.10495	0.13311	0.21413	0.07745	0.04914	0.07579	0.07948	0.11728	0.16802	0.11571	0.13911	0.02148	0.04571	0.06188	0.06962	0.11647	0.12494	0.08934	0.11632	0.11661	0.03003	0.06774	0.06436	0.14915	0.08015	0.07837	0.12348	0.07387	0.10136	0.13409	0.13823	0.11767	0.04487	0.01887	0.0641	-0.08607	-0.00369	0.08604	0.09748	0.08151	0.09611	0.04615	0.00923	0.04803	0.11965	0.10706	0.17289	0.15037	0.09851	0.04215	0.0094	0.06092	0.08189	0.07948	0.10142	0.09348	0.17899	0.17497	0.04788	0.02769	0.01277	0.0532	0.07758	0.06144	0.0639	0.01141	-0.00973	0.00746	0.04678	0.00757	-0.02059	0.00728	0.06635	0.12782	0.03165	-0.00665	-0.02827	0.06237	0.03352	-0.00579	0.01951	0.00519	-0.01317	-0.00312	-0.00883	0.00015	-0.04956	-0.07877	0.00776	0.08763	0.07913	-0.03366	0.10569	0.05841	0.14833	-0.03988	-0.04138	0.08348	0.02327	0.12711	0.09001	0.0993	0.00819	-0.07174	-0.0343	0.02008	0.00849	0.024	0.09498	0.04648	0.07273	0.08269	0.11795	0.08287	0.12813	0.16227	-0.02784	0.1427	-0.02081	0.10978	0.08467	-0.02793	0.10386	0.08456	0.10518	0.11467	0.14969	0.09898	0.11615	0.06405	0.15716	0.11459	0.08168	0.07352	0.12754	0.08037	0.09063	0.16152	0.0285	0.06296	0.08607	0.08786	0.06307	0.12714	0.20451	0.02105	0.00803	0.13433	-0.0362	-0.07659	0.0699	0.03659	0.0951	0.11571	0.15826	0.16768	0.08552	0.05431	0.13445	0.09489	0.17296	0.13169	0.13856	0.07897	0.14091	0.12362	0.11327	0.0294	0.05372	0.04189	0.17515	0.07512	0.13492	0.09631	0.10528	0.15219	0.11183	0.07543
AAAACCCC	GGGGTTTT	0.02839	-0.04735	-0.04831	-0.21627	-0.12507	-0.15184	-0.0862	-0.18924	-0.22827	-0.24681	-0.24634	-0.29988	0.04545	-0.04619	-0.08701	-0.10204	-0.14119	-0.13038	-0.08159	-0.13144	-0.07891	-0.27699	-0.14389	-0.10808	-0.17597	-0.17575	-0.15539	-0.09393	-0.22343	-0.15835	-0.2275	-0.15919	-0.20807	-0.23731	-0.09663	-0.28933	-0.26613	-0.21064	-0.23862	-0.14488	-0.21922	-0.18143	-0.1905	-0.29857	-0.04576	-0.25505	-0.15053	-0.1928	-0.12227	-0.13778	-0.20477	-0.05662	-0.17394	-0.16396	0.00872	-0.24294	-0.01761	-0.22916	-0.05075	-0.19397	-0.17553	-0.228	-0.18823	-0.08746	-0.10003	-0.05312	-0.09881	-0.02571	-0.23164	-0.31169	-0.27367	-0.30339	-0.34603	-0.3506	-0.29353	-0.30954	-0.29029	0.02664	-0.11803	-0.28726	-0.3144	-0.09854	-0.01306	-0.22701	-0.33351	-0.39965	-0.05981	-0.12964	-0.07624	-0.04676	-0.02773	-0.00656	-0.03267	-0.13678	-0.16292	-0.16567	-0.15993	-0.08321	-0.11308	-0.0688	-0.10486	-0.06168	-0.16286	0.09871	-0.13069	-0.11586	-0.07121	-0.2141	-0.04639	0.04918	0.02387	0.03187	0.17295	0.09054	-0.23078	-0.29196	-0.08066	-0.18887	-0.00948	-0.08928	-0.01946	-0.24007	-0.25354	-0.07571	-0.08787	-0.15144	-0.00821	-0.07149	0.01708	-0.16289	-0.12141	-0.06519	-0.10903	-0.1797	-0.16051	-0.17036	-0.12804	-0.28254	-0.29763	-0.26729	-0.2045	-0.19584	-0.14584	-0.22959	-0.29188	-0.19703	-0.22145	-0.11531	-0.17002	0.04759	-0.01832	-0.25326	-0.14499	-0.14562	-0.0867	-0.22546	-0.15299	-0.17939	-0.16629	0.08269	-0.17566	0.01949	-0.00047	-0.23865	-0.15106	-0.17447	-0.19413	-0.1622	-0.16112	-0.18473	-0.18488	-0.17211	-0.12915	-0.35504	-0.31384	-0.2358	-0.15374	-0.26451	-0.30493	-0.16125	-0.18269	-0.08749	-0.19405	-0.10824	-0.09747	-0.1234	-0.20065	-0.2075	-0.23179	-0.19956	-0.08899	-0.12572	-0.11569	-0.26433	-0.11942	-0.21868	-0.15146	-0.13733	-0.24153	-0.20693	-0.28244	-0.19729	-0.21709	-0.32277	-0.22795	-0.23585	-0.13392	-0.159	-0.09901	-0.16826	-0.18474	-0.17361	-0.22155	-0.2284	-0.08895	-0.0859	-0.19887	-0.04536	-0.10314	-0.21195	-0.26341	-0.22205	-0.23576	-0.06689	-0.06792	-0.21124	0.03849	-0.19704	-0.23165	-0.20159	-0.23929	-0.29283	0.05835	-0.00972	-0.11675	-0.07163	0.0343	-0.03607	0.02519	0.03573	0.16299	-0.17582	0.06148	0.09399	0.1092	-0.03744	0.02108	0.01348	-0.05103	-0.00316	0.10176	0.08522	0.09635	-0.05869	0.1276	0.07085	0.04374	0.04116	0.05115	-0.13743
AAAACCCG	CGGGTTTT	-0.09806	-0.02239	0.2897	-0.14503	-0.00166	-0.13436	0.19432	-0.17737	0.07986	-0.03544	-0.01934	-0.03636	0.06165	0.02515	0.20051	-0.10646	0.00289	-0.13405	-0.11445	-0.10205	0.18526	-0.19695	-0.01778	-0.10081	-0.10432	-0.10556	-0.08341	-0.0665	-0.12152	-0.21737	-0.0573	0.01164	0.00153	-0.08805	-0.02514	-0.03824	0.03817	0.01391	-0.09049	-0.16036	-0.18564	-0.21534	-0.04579	-0.11009	0.05076	-0.09019	-0.1853	-0.06631	-0.15628	-0.11831	-0.05827	-0.15442	-0.07354	-0.14167	0.00195	-0.07438	-0.10425	0.00221	-0.10358	-0.10104	-0.12315	-0.08105	-0.22945	-0.10083	-0.16759	-0.07173	-0.14323	0.03662	-0.14115	-0.12865	-0.03365	-0.11779	-0.03792	-0.13869	0.0383	-0.08822	-0.02948	-0.22026	-0.01652	-0.20186	-0.1687	-0.04016	-0.06095	-0.0252	-0.19644	-0.06391	0.02974	-0.05588	0.04942	-0.00639	0.03399	0.0583	0.09865	-0.02315	-0.03226	-0.03654	-0.01598	-0.01669	-0.02943	-0.05728	-0.09627	-0.09843	-0.03557	0.03517	0.01702	-0.03533	0.00271	-0.09618	-0.08591	0.01762	0.12269	0.03728	0.20051	0.03012	-0.01369	-0.09592	-0.03554	-0.02621	-0.08313	-0.02615	0.00881	-0.03054	-0.16463	-0.05326	0.00583	-0.21124	0.0204	-0.00665	-0.01471	-0.21083	-0.00113	0.00212	-0.05271	-0.02417	-0.05077	-0.05469	-0.04098	-0.08429	-0.07421	-0.13634	0.02283	0.06665	0.01677	-0.0704	-0.08649	-0.0848	-0.07133	0.08555	0.07995	-0.0355	0.02816	-0.30061	-0.26548	-0.23771	-0.12232	-0.08501	-0.25134	-0.21504	-0.23778	0.033	-0.09937	-0.023	0.04894	-0.29366	-0.25173	-0.25858	-0.22565	-0.21636	-0.23148	-0.18745	-0.23899	-0.19137	-0.12837	-0.13851	-0.11919	-0.05482	0.03101	-0.10505	-0.07752	-0.15455	-0.1616	-0.11571	-0.15916	-0.16126	-0.18056	-0.11539	-0.13672	-0.07015	-0.11462	-0.08868	-0.01516	-0.18711	-0.13333	0.00772	0.08069	-0.03607	-0.10691	-0.13152	-0.07739	-0.08771	-0.03476	0.08942	-0.01618	-0.13687	0.00154	0.05217	0.06662	-0.13818	-0.10068	-0.11174	-0.07715	0.00753	0.02578	-0.01112	0.00801	0.04738	-0.10106	0.03842	0.09175	-0.02698	-0.02912	0.01693	-0.05828	0.07293	0.01544	-0.05927	0.13473	0.06845	0.08916	0.04624	0.02209	0.04229	-0.02274	0.03949	-0.01304	0.05286	0.00691	0.05832	-0.01362	-0.00339	0.12791	0.01682	0.15311	0.10576	0.07018	0.01721	0.12742	-0.05173	0.0671	0.12867	-0.06345	0.02736	0.06898	-0.04837	0.10304	0.11001	0.08845	0.04925	0.09057	-0.04879
AAAACCCT	AGGGTTTT	0.05329	0.10712	0.19874	-0.11096	0.08685	-0.01574	0.12444	-0.06558	0.05161	-0.00023	0.09595	0.07678	0.11678	0.05975	0.15541	0.00965	0.07306	-0.0026	0.09247	0.05216	0.17561	-0.05897	0.03276	0.00483	0.02672	0.07175	-0.08072	0.08397	-0.08349	-0.10957	0.05122	0.07248	0.0855	0.03929	0.0336	0.00906	0.04063	0.10529	-0.01587	0.05109	0.02895	-0.01849	-0.0071	-0.06186	0.08425	0.07025	-0.00517	0.11381	0.05161	-0.02295	0.00408	-0.0451	0.08323	0.04195	0.14341	-0.07717	-0.13232	-0.00262	0.10763	0.06043	0.05461	0.01442	0.11466	0.09283	0.0605	0.10677	0.02567	-0.05079	0.03271	-0.01107	-0.11519	0.04153	-0.07573	-0.00974	-0.00932	0.00016	-0.03483	0.08367	0.05844	0.04031	0.07238	0.0229	0.12649	0.05783	-0.04562	-0.00412	0.04443	0.03164	0.01661	-0.00781	0.09056	0.08348	-0.0313	-0.02072	-0.01608	-0.01657	-0.0235	0.0264	0.09372	-0.10947	-0.11169	-0.01732	0.08096	0.18965	0.08211	-0.11715	0.12892	-0.01821	-0.01223	0.02847	0.16842	0.09847	0.19925	0.0653	0.03682	-0.18578	0.08625	0.00748	-0.05962	0.00122	0.0325	-0.18678	-0.18085	0.05254	-0.00758	0.03989	0.05034	0.08788	0.072	-0.04687	-0.03354	0.08559	-0.04906	-0.01575	0.05913	0.02913	0.03467	0.04482	-0.02987	-0.09816	-0.16314	-0.058	-0.11276	-0.05992	-0.09266	-0.09644	-0.07002	-0.07766	-0.15203	0.02137	0.11036	-0.1942	-0.20255	-0.17579	-0.04672	-0.10564	-0.11774	-0.20096	-0.14016	-0.01457	-0.02061	0.04302	0.12693	-0.2287	-0.22137	-0.20231	-0.22009	-0.19927	-0.27065	-0.19714	-0.1883	-0.08978	-0.12754	-0.09308	-0.06788	0.02145	0.03826	-0.19821	-0.16963	-0.04686	-0.13491	-0.02763	-0.00167	-0.0284	-0.14729	-0.21167	-0.21716	-0.04456	-0.07262	-0.01757	0.11123	-0.04755	-0.09664	-0.09784	0.10336	0.03866	-0.08427	-0.05405	-0.14894	-0.10596	-0.0994	-0.01281	0.01709	-0.16961	-0.0821	0.03952	-0.01698	-0.08452	-0.01421	-0.02526	-0.12981	-0.15488	-0.02415	-0.03889	0.00202	0.01546	-0.07179	0.05469	0.02558	-0.07717	-0.14273	-0.08691	-0.0764	0.0325	0.01759	-0.0561	0.00407	-0.19408	-0.23371	-0.03877	-0.21881	-0.18589	0.13928	0.10817	0.09072	0.07187	0.17747	0.09746	0.07007	0.05715	0.2176	0.10184	0.21737	0.17066	0.2066	0.12424	0.1657	0.1759	-0.06246	0.08857	0.16531	0.21412	0.16773	-0.00067	0.16034	0.20412	0.17096	0.1795	0.13346	-0.14653
AAAACCGA	TCGGTTTT	0.16375	0.12687	0.18508	-0.05798	0.11249	0.04271	0.17486	-0.11241	0.12176	0.05747	-0.02662	0.04214	-0.05323	0.04261	0.2151	-0.07598	0.16098	0.05426	0.06027	0.03757	0.14846	-0.059	0.1255	0.06559	0.04216	-0.00243	0.00666	-0.05074	-0.00092	0.14111	0.0056	0.04308	0.03791	0.03964	0.12233	0.09434	-0.03247	0.04372	-0.08299	-0.04157	-0.05531	0.02084	0.06397	0.03821	-0.03356	0.10233	0.15353	0.04805	-0.07336	0.13781	0.02165	0.16777	0.07004	-0.00917	0.01506	-0.02249	0.03889	0.07852	0.04557	0.03311	-0.04299	-0.03631	0.09658	0.04332	-0.00424	0.0242	0.02924	-0.02994	0.09957	-0.00351	-0.1156	0.05302	-0.02407	0.06233	0.0486	-0.01152	-0.07826	0.04563	0.02318	0.04022	-0.01049	0.03012	0.0608	-0.01314	-0.0293	0.14825	0.00342	0.20584	0.09334	0.07642	0.02801	0.1063	0.08807	0.10802	0.09393	0.11022	0.14909	0.14253	0.10573	0.01624	0.12612	0.0137	0.0126	0.0386	0.03785	0.02884	0.02187	0.03051	-0.00068	0.0114	-0.07648	0.07808	0.05426	0.05399	0.0949	-0.08185	0.00638	0.12257	0.1405	0.01861	-0.06168	0.04192	0.0026	-0.00125	-0.04819	0.02871	0.05011	-0.00041	-0.05962	0.09791	0.11486	0.10969	-0.04616	0.09705	0.11856	0.06763	0.10104	-0.02012	-0.0363	-0.01714	-0.0155	0.04676	-0.03189	0.03887	0.00208	0.07308	0.06265	0.04154	-0.01306	0.02091	0.10185	-0.14149	-0.14145	-0.12168	0.07844	0.18619	-0.1427	-0.09778	-0.11574	-0.04838	-0.12352	-4.00E-04	0.03119	-0.16427	-0.13511	-0.1378	-0.10659	-0.13623	-0.12051	-0.14483	-0.15777	-0.0706	-0.10311	0.0798	-0.00384	0.06981	0.151	-0.11692	-0.08545	-0.11787	-0.10097	-0.01028	-0.07086	-0.11664	-0.04768	-0.14292	-0.15574	0.05983	0.03578	0.00499	0.0615	-0.09226	-0.04626	0.1039	0.1278	-0.00462	-0.08182	-0.02037	-0.14753	-0.07822	0.03547	0.07743	-0.01911	-0.10648	-0.06038	0.09343	0.06958	-0.12414	-0.07432	-0.0817	-0.09064	-0.08014	-0.07324	-0.08272	0.01016	0.03773	-0.07048	0.0699	0.06944	-0.06885	-0.05808	0.05017	-0.02816	0.0271	0.02759	-0.09566	0.1226	0.0102	0.00357	0.11432	-0.00381	-0.06577	0.04694	0.03907	0.0333	0.10174	0.15343	0.16291	0.06738	0.04998	0.12922	0.11103	-0.00846	0.02723	0.10327	0.04017	0.17262	0.17976	0.16858	0.10402	-0.11494	-0.08571	0.12754	0.01962	0.08266	0.04652	0.11295	0.15166	0.14959	0.07908
AAAACCGC	GCGGTTTT	-0.12319	-0.13632	0.23748	-0.11995	-0.11997	-0.11342	0.05072	-0.12355	-0.0327	-0.05748	-0.20287	-0.09374	-0.05433	-0.11345	0.08852	-0.17574	-0.04848	-0.10985	-0.15395	-0.19008	0.08359	-0.18772	0.04773	-0.09322	-0.09978	-0.17569	-0.10537	0.09446	0.03436	0.06265	-0.08476	-0.05422	-0.0263	-0.09272	-0.07101	-0.10126	-0.01512	-0.06491	-0.11425	-0.04794	-0.17094	0.04784	-0.05427	0.01401	0.05992	0.04044	0.04209	-0.03855	-0.01371	-0.10299	-0.05548	-0.02039	-0.14143	-0.10851	-0.04711	-0.05463	-0.09766	-0.11188	-0.0723	-0.12931	-0.05374	-0.07471	-0.15898	-0.13388	-0.07899	-0.15261	-0.08535	-0.12816	0.03096	-0.12882	-0.1442	-0.139	-0.03459	-0.15907	-0.08203	-0.17588	-0.08486	0.05261	-0.08174	-0.17251	-0.02303	-0.06562	-0.01972	-0.17626	-0.1754	0.02314	-0.05938	-0.02373	-0.00214	-0.00171	-0.11438	-0.02356	-0.07924	-0.09521	-0.10109	-0.03298	-0.07106	-0.05256	-0.10113	-0.05775	-0.02499	0.10588	-0.10874	0.00564	-0.08262	0.00084	-0.0306	-0.08267	-0.02936	-0.01032	-0.0742	-0.01842	0.00978	0.0241	-0.12733	-0.00879	-0.08659	-0.12015	-0.14492	-0.03297	-0.06186	0.02036	-0.1414	-0.00131	-0.06967	-0.06662	-0.00246	-0.16001	-0.11768	-0.14833	0.10136	-0.08689	-0.05962	-0.06206	-0.10242	-0.13638	-0.18739	-0.0438	-0.068	0.1199	0.04419	0.03247	0.05204	-0.14232	-0.09665	-0.12794	-0.17351	0.02238	0.0794	0.07834	0.07194	0.18939	0.20953	0.17195	0.17874	0.20791	0.15857	0.20265	0.19575	0.11383	0.18065	0.11712	0.03739	0.14802	0.20899	0.16825	0.15526	0.17657	0.19216	0.13294	0.17988	0.2261	0.21003	0.00947	-0.03251	-0.08633	0.05645	0.06168	0.04072	0.2026	0.15068	0.17705	0.18275	0.17699	0.1777	0.12245	0.14446	-0.15637	-0.10345	0.1037	0.05946	0.06746	0.10556	0.09082	0.07916	0.18425	0.15105	0.18524	0.1364	0.16696	0.05341	0.09938	0.15181	-0.01184	0.08492	-0.0514	-0.08205	0.16323	0.15133	0.12775	0.12348	0.05599	0.24236	0.19605	0.01877	0.00344	0.19976	-0.01692	-0.06809	0.13993	0.06036	0.10903	0.18628	0.03409	0.01028	0.19147	-0.03063	0.21065	0.13959	0.0608	0.12059	0.15436	0.06057	-0.05556	-0.06718	-0.02887	0.07	0.0773	0.04642	0.02483	0.04957	0.07317	-0.09991	-0.06618	-0.03556	-0.10489	-0.09067	-0.05082	0.09397	0.10687	-0.1655	-0.10162	-0.00619	0.05759	0.04407	-0.03602	0.00257	0.01427	0.02754	0.04691
AAAACCGG	CCGGTTTT	-0.12686	-0.13408	-0.00067	-0.16216	-0.13334	-0.19782	-0.00734	-0.17065	-0.18077	-0.14631	-0.18912	-0.18031	-0.13181	-0.09681	-0.06116	-0.18286	-0.19297	-0.17018	-0.24835	-0.26725	-0.03886	-0.14818	-0.23848	-0.14609	-0.1833	-0.25552	-0.11868	-0.10469	0.04583	0.11599	-0.0101	-0.23312	-0.20475	-0.15944	-0.08339	-0.18902	-0.06143	-0.24248	-0.20302	-0.04776	-0.27579	-0.0125	-0.19459	-0.10422	-0.1257	-0.20451	0.04434	-0.26608	-0.06672	-0.08664	-0.09757	-0.02253	-0.1837	-0.0594	-0.15701	0.04462	-0.05806	-0.10971	-0.13511	-0.04174	-0.19164	-0.14485	-0.1955	-0.21001	-0.28927	-0.20447	-0.15505	-0.025	0.0401	-0.16377	-0.11571	-0.10245	-0.16158	-0.08303	-0.21649	-0.21672	-0.26197	-0.01119	-0.15046	-0.14864	-0.27309	-0.00412	-0.10604	-0.13984	-0.10379	-0.17573	0.02268	-0.20755	-0.20928	-0.1709	-0.21888	-0.0781	-0.16869	-0.25412	-0.24842	-0.26891	-0.265	-0.08815	-0.10676	-0.06059	-0.00703	-0.3006	-0.20092	-0.05828	-0.07245	-0.04558	-0.09728	-0.05296	-0.15574	-0.15541	-0.00591	-0.03075	0.00474	0.05726	-0.10091	0.13042	-0.08273	0.01385	0.03543	0.06301	-0.11003	0.00532	-0.09999	-0.12745	-0.13101	-0.16044	-0.11402	-0.04354	-0.18342	-0.00897	0.05761	-0.06244	-0.15601	-0.22579	-0.24053	-0.17015	-0.15087	-0.05504	-0.18008	-0.2697	-0.22973	-0.27475	-0.25383	-0.18168	-0.26459	-0.24166	-0.23771	-0.2365	-0.20553	-0.06967	0.01978	-0.28792	-0.27251	-0.26082	-0.19557	-0.23864	-0.28126	-0.26571	-0.27816	0.01031	-0.13169	-0.04108	-0.02207	-0.25844	-0.31504	-0.27013	-0.28499	-0.27384	-0.30726	-0.23606	-0.26043	-0.26535	-0.29087	-0.27837	-0.18448	-0.20119	-0.02621	-0.24575	-0.20974	-0.2806	-0.23127	-0.16699	-0.05752	-0.20514	-0.23606	-0.23019	-0.22307	-0.24626	-0.29657	-0.23661	-0.01845	-0.29116	-0.26536	-0.07096	-0.04068	-0.03934	-0.26216	-0.15155	-0.19188	-0.22949	-0.05951	-0.01531	-0.12927	-0.04004	0.06765	-0.15176	-0.10822	-0.23781	-0.13113	-0.16052	-0.18527	0.01043	-0.11095	-0.08802	-0.01308	-0.06339	-0.21662	-0.05263	-0.02372	-0.20538	-0.16725	-0.10293	-0.21723	0.01168	-0.06019	-0.19709	0.06983	-0.01005	-0.01448	-0.05454	-0.03837	-0.02527	-0.00791	0.06668	-0.13712	-0.06596	0.04822	0.04255	-0.18893	-0.14497	0.06111	0.18654	-0.09518	-0.09647	0.01295	-0.03961	0.08569	-0.0094	0.07733	0.02221	-0.03337	-0.02691	0.06728	0.16593	0.02379	0.04414	-0.01482	0.02779	0.06826	-0.00435
AAAACCGT	ACGGTTTT	0.01653	0.00945	0.10953	0.02144	0.01431	0.03323	0.10047	0.00238	0.06364	0.06371	0.0373	0.13068	0.02891	0.06534	0.09208	0.01535	-0.02695	0.02611	-0.00442	0.03182	0.08332	-0.00457	0.05731	0.04092	0.13399	0.03568	0.128	0.08408	0.06602	0.08981	0.11895	0.07242	0.03414	0.08753	0.07347	-0.00357	0.02887	-0.06655	0.04709	0.06087	0.08596	-0.00981	0.10102	0.05689	0.03402	0.05225	-0.0249	0.05505	-0.06259	0.04421	0.09246	-0.00014	0.03654	-0.00738	0.07241	0.08782	-0.01675	0.13245	0.09669	0.14622	0.05194	0.03024	-0.04259	0.04179	0.04428	0.08076	0.04823	0.06318	-0.05301	0.12683	0.06684	0.17796	0.09658	0.10781	0.02779	0.06745	0.0648	-0.06838	0.02664	0.15353	0.16071	0.04428	0.01302	-0.03362	0.09471	0.09788	0.15729	0.09113	0.1265	-0.04752	0.07003	-0.01008	0.04208	0.07954	0.08977	0.0485	0.09041	0.11531	0.1026	-0.00947	0.07926	-0.13373	0.0354	0.05749	-0.01249	0.03371	0.0762	0.1064	0.05114	0.10547	0.13437	0.00048	0.02676	0.10998	0.0143	-0.08935	0.07427	0.03372	0.00973	0.07875	0.17521	-0.04136	-0.00624	0.02458	0.0414	0.03478	0.13179	0.01888	0.04147	0.01423	0.07643	0.00661	0.0352	0.09531	0.10301	0.04165	0.03885	0.00683	0.17175	0.00845	-0.0293	0.084	0.09028	0.05223	0.03908	0.07109	0.08528	0.0636	0.1121	0.03401	0.09678	-0.04795	-0.06548	-0.02741	0.02075	0.01303	-0.05437	-0.06076	-0.032	-0.09163	-0.09345	0.0036	0.07033	-0.0864	-0.03814	-0.06314	-0.06151	-0.06641	-0.0573	-0.10686	-0.08955	0.06775	0.0506	0.15834	0.06403	0.13353	0.12381	-0.01217	0.03093	0.05875	0.0396	0.02215	0.07809	0.07459	-0.03941	-0.00832	-0.022	0.13069	0.18948	-0.0527	0.02123	-0.01157	-0.00554	0.12932	0.11561	0.04412	0.04293	0.06432	0.01267	0.03335	0.07548	0.14834	0.06052	0.11831	0.05519	-0.02907	0.00946	0.05152	0.04719	0.05449	0.10024	0.07021	0.05452	0.12338	0.01749	0.05862	0.05283	0.03928	0.0138	0.02607	0.06269	0.08641	0.01759	0.03544	0.0426	0.00213	0.20333	0.09477	0.05454	0.1218	0.08162	0.0478	0.05431	0.05928	0.02567	0.1563	0.156	0.11998	0.09126	0.06524	-0.01699	0.08489	0.12664	0.00605	0.04129	0.02423	0.12618	0.07802	0.0783	0.05186	0.05843	0.05662	0.07757	0.04984	0.00795	0.03135	-0.00692	0.00531	0.0566	0.08488
AAAACCTA	TAGGTTTT	0.20946	0.20112	0.35584	0.0989	0.16456	0.09914	0.33111	0.1309	0.12813	0.12867	0.15156	0.17641	0.18808	0.2445	0.28411	0.1032	0.16418	0.15653	0.10926	0.08028	0.33186	0.10189	0.16532	0.14583	0.10736	0.11507	0.10885	0.14188	0.08009	-0.12781	0.1529	0.12711	0.11954	0.22511	0.11369	0.18396	0.1855	0.17887	0.19655	0.06901	0.09326	0.16342	0.08306	0.09545	0.14341	0.14728	0.02452	0.08751	0.08489	0.09193	0.15209	0.10257	0.20764	0.1772	0.24466	0.13415	0.19516	0.14744	0.0834	0.11898	0.10851	0.12898	0.10269	0.25047	0.18049	0.22969	0.18388	0.21528	0.04144	0.14631	0.1679	0.23958	0.11108	0.1357	0.14909	0.18627	0.12058	0.24724	0.22773	0.17005	0.19149	0.24597	0.24293	0.20981	0.15258	0.11242	0.26194	0.14189	0.16792	0.23532	0.23356	0.16116	0.19776	0.13843	0.1299	0.12994	0.12506	0.17596	0.17757	0.13705	0.1203	0.02155	0.16564	0.2699	0.17566	0.11242	0.14762	0.09162	0.15529	0.07962	0.17434	0.24261	0.15603	0.15297	0.18844	0.0387	0.20013	0.06998	0.09549	0.1518	-0.02374	0.07715	0.08587	0.15839	0.20785	0.02427	0.21911	0.25754	0.15545	0.18084	0.1225	0.1528	0.04648	0.1127	0.12625	0.09111	0.14189	0.0936	0.06218	0.00703	-0.05914	0.08908	0.08669	0.02254	-0.03431	0.07842	0.10886	0.10772	0.07724	0.12971	0.23833	-0.23978	-0.16966	-0.05836	0.16885	0.05202	-0.01293	-0.08821	0.00251	0.10652	0.03144	0.10041	0.19589	-0.21639	-0.14203	-0.16514	-0.15693	-0.15244	-0.09798	-0.08145	-0.18725	-0.07728	-0.08823	0.1306	0.10052	0.18402	0.17621	-0.03322	-0.00534	-0.08714	-0.07348	0.14807	0.13188	-0.01718	-0.01414	-0.11007	-0.12925	0.15609	0.10539	0.09093	0.19163	0.04584	0.03944	0.09691	0.21038	0.05306	-0.03213	0.05508	-0.02247	-0.06117	0.03069	0.13607	0.00751	0.01114	0.05275	0.20511	0.24665	0.01559	0.08542	0.14983	-0.00721	-0.01646	0.01049	-0.04955	0.23028	0.23219	-0.03395	0.27817	0.26516	0.00061	0.07338	0.06542	0.04	0.22923	0.24136	-0.01923	0.19526	0.19014	0.21231	0.10622	0.13841	0.1523	0.22722	0.23703	0.1966	0.21442	0.26773	0.27438	0.18436	0.15209	0.26999	0.11222	0.22054	0.21361	0.22544	0.21895	0.19322	0.20847	0.09605	0.15767	0.17117	0.13063	0.23945	0.09849	0.15478	0.16066	0.15644	0.22755	0.14911	0.10481
AAAACCTC	GAGGTTTT	0.08385	0.07091	0.24097	0.05116	-0.09754	0.07839	0.15121	0.03024	-0.00794	0.10925	-0.12642	0.015	-0.04063	-0.02621	0.15883	0.03736	-0.1015	0.0866	0.03168	0.01129	0.18339	0.04804	-0.05488	0.07314	0.10612	-0.00964	0.00678	0.01112	0.06014	0.16077	-0.01432	-0.07552	-0.13663	-0.06041	-0.04466	-0.01597	-0.02499	-0.1107	0.0749	-0.0202	-0.00448	-0.02651	0.04371	0.03228	-0.0494	-0.05054	0.00172	-0.07507	0.01071	-0.07788	0.02425	-0.07666	-0.0374	0.09567	-0.02656	0.05211	0.01095	0.09461	0.08912	0.0089	0.03864	0.01276	-0.07617	0.03042	-0.00441	-0.0489	0.00278	0.13745	0.05529	-0.09597	-0.0367	-0.08824	-0.02345	-0.07864	-0.08958	-0.09243	-0.0468	-0.03815	-0.1113	-0.03587	-0.04299	0.08528	0.0084	-0.06644	-0.06406	-0.04857	0.09831	-0.17334	-0.07051	-0.08421	-0.07959	-0.0831	-0.05778	-0.08407	-0.1505	-0.08597	-0.16269	0.00945	-0.01352	0.06414	0.02469	-0.07588	-0.01706	0.10007	0.02283	0.01452	-0.05109	-0.09233	-0.0968	0.02412	0.01184	0.07741	-0.02252	0.02103	-0.04018	0.13749	0.07425	-0.17512	-0.05633	0.05889	-0.00851	0.03057	-0.02642	-0.00658	-0.03105	0.03515	0.03952	0.02563	-0.07857	-0.01213	0.04764	0.01472	0.00484	-0.08947	-0.06441	-0.10854	-0.07301	-0.11209	-0.11602	-0.12841	-0.17001	-0.00711	-0.03093	-0.12298	-0.15029	-0.11947	-0.10001	-0.0559	0.02467	-0.02316	0.13363	-0.12587	-0.09509	-0.08852	0.03124	0.02889	0.02885	-0.16042	-0.0777	-0.03535	0.01142	0.00795	0.09988	-0.13374	-0.07617	-0.12911	-0.11669	-0.066	-0.08081	-0.11424	-0.0961	-0.09783	-0.16211	-0.10645	-0.01807	0.00314	0.15277	-0.13589	-0.07266	-0.1189	-0.04254	0.05602	-0.02662	-0.04666	-0.02924	-0.13901	-0.13096	-0.01919	-0.05153	0.10002	0.10637	0.01113	-0.03276	-0.00178	0.1555	-0.03243	-0.04011	-0.01413	-0.12979	-0.08289	-0.02125	0.07061	-0.00644	-0.04431	-0.00874	-0.02199	-0.00894	-0.057	-0.02773	0.01531	-0.02358	0.01853	-0.0086	0.0015	-0.02789	-0.03583	-0.06372	0.00165	-0.02101	-0.06309	-0.04327	-0.02053	-0.02497	-0.04449	-0.02321	-0.05003	0.19368	0.07876	0.12962	0.20567	0.08667	0.09586	0.07736	0.10851	-0.04012	0.01683	0.14554	0.10581	0.05256	0.0125	0.06006	0.12425	-0.04548	0.11267	0.02446	0.07881	-0.04628	0.01225	0.10037	0.02231	-0.06216	0.00614	0.09002	-0.01499	-0.0477	0.0896	-0.01024	0.11449	-0.04377	0.03665
AAAACCTG	CAGGTTTT	0.02886	0.00913	0.00218	0.05479	-0.07896	0.01109	-0.02524	0.10417	-0.16257	-0.02933	0.01653	0.01431	-0.06793	0.01624	-0.00399	0.02676	-0.13966	0.02327	-0.07946	-0.08291	0.01123	0.04786	-0.17574	0.04103	-0.19914	-0.06243	0.07764	-0.07882	-0.0124	-0.28124	-0.13511	-0.04889	-0.03172	-0.17744	-0.12671	-0.1195	-0.03081	-0.0104	-0.06712	-0.14329	-0.12441	-0.12274	0.03674	-0.0126	-0.06171	-0.11593	-0.19385	-0.07527	-0.07704	-0.201	0.06455	-0.10831	-0.08535	-0.15115	-0.05439	0.05226	-0.18224	0.05385	-0.24425	-0.08885	-0.11576	-0.03668	-0.16922	-0.09537	-0.22239	-0.19039	-0.18183	0.06522	-0.1406	-0.0606	-0.00057	-0.05132	-0.09384	-0.11476	-0.10479	-0.04039	-0.02351	-0.0586	0.04191	-0.07042	-0.06093	0.12065	-0.03865	-0.08777	-0.12004	-0.10587	0.13328	-0.13805	-0.14362	-0.17158	-0.18994	-0.14171	-0.13331	-0.06488	-0.15526	-0.09288	-0.07041	-0.10809	-0.1336	-0.23171	-0.17751	-0.23634	-0.17666	-0.16061	-0.01837	-0.10936	-0.09611	0.01933	-0.03283	-0.09052	-0.19951	-0.13803	-0.23774	-0.17981	-0.09095	-0.04671	-0.02875	-0.14199	-0.08962	-0.18005	-0.04273	-0.14227	-0.13815	-0.10205	-0.06707	-0.09484	0.04705	-0.03069	-0.2237	-0.20119	-0.20163	-0.06606	-0.13021	-0.02786	0.03413	-0.04142	-0.0829	-0.1021	-0.01263	-0.02867	-0.05821	-0.1083	-0.11074	-0.08315	-0.04899	-0.09459	0.01038	-0.11984	-0.13826	-0.23037	-0.10039	-0.29566	-0.34726	-0.36271	-0.25531	-0.30503	-0.28173	-0.3113	-0.2766	-0.18427	-0.24755	-0.24315	-0.19126	-0.30535	-0.35666	-0.35666	-0.35701	-0.34943	-0.32413	-0.32079	-0.38206	-0.1448	-0.19334	-0.01225	-0.09266	0.06039	-0.07615	-0.15647	-0.1455	-0.17583	-0.14687	-0.03042	-0.10057	-0.092	-0.16985	-0.23369	-0.21969	0.06514	-0.07164	-0.0121	0.07353	-0.17665	-0.13474	-0.10973	0.05268	-0.05118	-0.16002	-0.01678	-0.18502	-0.16966	-0.16674	-0.09855	-0.04404	-0.20892	-0.21563	0.00799	-0.02082	-0.11945	0.00332	0.00232	-0.16515	-0.1089	-0.04239	-0.12695	-0.01409	-0.04056	-0.12367	0.04286	0.00556	-0.16893	-0.14496	-0.07441	-0.05504	-0.0419	-0.00515	-0.09279	0.056	-0.27242	-0.25274	-0.0354	-0.26188	-0.27734	0.02888	0.06107	0.0124	0.02626	0.15756	0.12802	0.12756	0.10494	-0.07608	-0.17708	-0.17562	-0.07963	-0.07105	-0.03921	-0.15652	-0.04156	-0.27289	-0.12593	-0.08852	-0.02615	-0.21638	-0.25228	-0.08644	-0.07193	-0.09912	-0.00147	-0.12882	-0.19842
AAAACCTT	AAGGTTTT	0.07592	-0.06462	0.25133	-0.17442	-0.03941	0.05385	0.04368	-0.11399	-0.02107	0.07343	0.03322	-0.07358	0.05241	-0.01237	0.12953	-0.18154	-0.01662	0.10504	0.01451	-0.0196	0.07743	-0.19784	-0.08629	0.05471	0.10142	-0.01551	-0.00121	0.02427	-0.02103	0.03771	-0.15351	-0.02101	-0.13305	-0.12173	-0.08325	-0.15517	-0.15956	-0.18959	-0.14253	-0.0833	0.06472	0.04668	-0.2604	0.03109	-0.10236	-0.07079	0.04968	-0.02684	-0.16446	0.00594	0.02669	-0.15791	-0.09311	0.04239	0.0244	-0.04864	-0.06923	-0.05062	-0.24661	-0.14849	-0.20873	-0.13269	-0.08441	-0.02994	0.01056	0.04615	-0.02089	0.00128	-0.06483	-0.04085	-0.23814	0.06549	-0.24444	-0.0429	-0.23533	-0.03821	-0.2306	0.01888	-0.02369	-0.13601	-0.21206	0.02186	0.07067	-0.08289	-0.03142	-0.30751	0.05916	-0.10507	-0.02485	-0.04081	0.00727	-0.07149	-0.08002	-0.01707	-0.06055	-0.00683	-0.04565	0.01721	0.03658	-0.05621	0.00741	-0.1851	-0.02582	-0.03002	-0.12329	-0.06088	-0.1398	-0.14107	-0.24099	-0.12641	-0.1365	0.01481	-0.04303	0.02323	-0.18848	-0.08331	-0.1442	-0.19483	-0.22838	-0.17601	-0.15417	0.02519	-0.30825	-0.21786	-0.07819	-0.14423	-0.11828	0.00381	-0.14896	0.03655	-0.05361	-0.20282	-0.23021	-0.0716	-0.05681	-0.05683	0.0063	-0.15516	-0.22508	-0.16699	-0.20114	-0.02056	-0.01415	-0.1273	-0.1401	-0.0946	-0.02583	-0.01312	0.02276	-0.29059	-0.02682	-0.30883	-0.26968	-0.24368	-0.19772	-0.20837	-0.1236	-0.27457	-0.1855	-0.16814	-0.22574	-0.28669	-0.10403	-0.30655	-0.25957	-0.29571	-0.27806	-0.28573	-0.24216	-0.23407	-0.33293	-0.1714	-0.2474	0.07678	-0.06154	0.00604	-0.01249	-0.20635	-0.21466	-0.19026	-0.20956	0.00918	-0.083	-0.09957	-0.16749	-0.22719	-0.28853	0.04938	0.01793	-0.07724	0.05596	-0.05005	-0.08271	-0.0582	-0.02246	-0.19685	-0.16792	-0.09974	-0.18404	-0.20912	-0.11747	-0.11156	-0.17945	-0.11175	-0.27811	-0.12427	-0.03238	-0.10302	-0.05966	0.0195	-0.19287	-0.18556	-0.18878	-0.16411	-0.11364	-0.11659	-0.19769	-0.01977	-0.01048	-0.17358	-0.10765	-0.15837	-0.14952	-0.13147	-0.13396	-0.19492	-0.00363	-0.12792	-0.09529	-0.11337	-0.19427	-0.20974	0.01277	0.03258	-0.01034	0.03009	0.13067	0.12278	0.00404	0.00105	0.01034	-0.01367	-0.11234	0.02754	-0.03882	-0.05526	-0.12641	0.02585	-0.05647	-0.04813	-0.15741	-0.08697	-0.05681	-0.15044	-0.12713	-0.01849	0.03166	0.09613	-0.06323	-0.10752
AAAACGAA	TTCGTTTT	0.19183	0.21285	0.16002	0.02275	0.01227	0.10902	0.10864	0.08812	0.07774	0.11433	0.216	0.18896	0.16081	0.20876	0.09999	0.00133	0.06084	0.06841	0.0879	0.14647	0.07965	0.04135	0.04355	0.09846	0.07066	0.1046	0.11077	0.0182	0.1516	0.06957	0.17814	0.03057	0.11719	0.09524	0.10283	0.19684	0.2475	0.10718	0.11366	0.15644	0.15824	0.13658	0.13148	0.0798	0.0356	0.1465	0.03576	0.20113	0.20273	-0.04021	0.12617	0.10041	0.17711	0.20643	0.1427	0.1211	0.04737	0.13635	0.11069	0.08724	0.02653	0.09672	0.09277	0.09313	0.1609	0.16165	0.09044	0.15425	0.10172	0.23099	0.05014	0.15123	0.13005	0.17231	0.04513	0.19736	0.03604	0.12509	0.13799	0.15711	0.13782	0.121	0.1549	0.15398	0.19054	0.01134	0.15461	0.14961	0.20433	0.18054	0.16072	0.17517	0.15601	0.17177	0.09982	0.16971	0.13815	0.22547	0.18667	0.05392	0.1173	0.15807	0.20674	0.2273	0.22913	0.17304	0.18835	0.16997	0.16644	0.2017	0.1831	0.20231	0.15349	0.23972	0.17424	0.02672	0.22932	0.13801	0.04951	0.19905	0.11532	0.03344	0.17101	0.20416	0.17449	0.19957	0.20946	0.22073	0.16825	0.22516	0.10043	0.21716	0.06718	0.19507	0.24636	0.1764	0.21334	0.18384	0.03723	0.09453	0.08115	0.05499	0.04356	0.14266	0.11997	0.17748	0.17268	0.07472	0.06634	0.0104	0.0914	-0.09469	-0.02403	0.0234	0.24678	0.2502	0.15401	-0.0086	-0.00213	-0.00345	0.02173	0.05839	0.11418	-0.06553	-0.02664	-0.05038	-0.0076	-0.04864	-0.07871	-0.07995	-0.07118	0.10109	0.08581	0.27132	0.21209	0.29551	0.15177	0.08353	0.08191	0.08927	0.0745	0.16985	0.15831	0.11505	0.06465	0.06859	0.03563	0.2036	0.14386	0.19071	0.23836	0.17848	0.14365	0.17002	0.18861	0.09701	0.10916	0.16712	0.0219	0.06347	0.15356	0.17572	0.10578	0.07433	0.10481	0.1946	0.17839	0.16698	0.18878	0.21165	0.14498	0.03226	0.07145	0.08535	0.18134	0.18812	0.06288	0.21388	0.22573	0.13437	0.14292	0.11824	0.12384	0.19949	0.17299	0.05847	0.22136	0.10999	0.10596	0.24541	0.09136	0.04236	0.21065	0.23511	0.22637	0.21288	0.31063	0.28425	0.20885	0.1766	0.22721	0.2221	0.18891	0.25759	0.21867	0.15627	0.17024	0.22425	0.09846	0.15179	0.05507	0.19256	0.22291	0.0419	0.21016	0.20157	0.16653	0.20554	0.14174	0.14856
AAAACGAC	GTCGTTTT	-0.02409	0.12964	0.13266	-0.11622	-0.05127	-0.02024	0.0065	-0.07939	0.05329	0.02527	0.12854	0.15229	-0.04825	0.06426	0.03963	-0.06705	-0.0309	-0.04011	-0.01644	0.01794	0.00728	-0.05325	-0.04097	-0.00432	-0.02705	0.05896	0.13906	0.10219	0.10708	-0.05072	0.15358	0.09779	0.0369	0.09685	0.08047	0.06769	0.19923	0.07179	0.10982	-0.0356	0.14532	-0.043	0.04897	0.1429	0.11038	0.11415	-0.04249	0.16266	0.03749	-0.02517	0.06663	-0.03252	-0.02441	0.13557	0.01555	0.10225	0.03103	0.08514	0.14237	0.10249	0.0738	0.10534	-0.06733	-0.02441	0.09214	0.11825	0.05325	0.11406	0.14023	0.22501	0.04324	0.1897	0.02896	0.1434	0.07837	0.20557	0.10466	0.01033	0.06926	0.19622	0.10452	-0.08156	0.01239	0.0536	0.20506	0.07842	0.05393	-0.11828	0.03841	0.03699	0.09808	-0.10164	0.04809	-0.01532	-0.01049	0.02569	0.06989	0.06501	0.13037	-0.09305	0.12599	0.09881	0.19571	0.02972	0.08497	-0.08128	0.05874	0.03336	0.15602	-0.02912	-0.094	-0.00278	-0.05567	0.00968	0.02899	0.04148	-0.02148	0.08789	-0.0343	-0.01859	-0.01799	-0.00373	0.02911	0.00865	0.01399	0.01932	0.01301	0.00796	-0.03476	0.1759	-0.08158	0.0253	-0.06684	0.11368	0.0964	0.102	0.12093	0.16152	0.17272	0.14995	0.01379	0.04277	0.05761	0.06843	0.02931	0.0876	0.11686	0.05404	0.07591	0.01443	0.03448	0.022	0.07615	0.095	0.25834	0.22063	0.07549	0.06714	0.1145	-0.02324	0.0142	0.05628	0.02626	0.03802	0.09368	0.08007	0.07773	0.0642	0.08365	0.02256	0.04312	0.12046	0.1727	0.23282	0.19152	0.21869	0.17841	0.15499	0.17239	0.1097	0.16133	0.10367	0.1054	0.0986	0.20192	0.11897	0.11453	0.11458	0.15992	0.19354	0.12863	0.10705	0.08444	0.14976	0.09797	0.12937	0.08966	0.11509	0.05195	0.17415	0.14743	0.06781	0.15561	0.25738	-0.01696	0.05519	0.1388	0.12978	0.09491	0.12312	0.17196	-0.02185	0.08828	0.13336	-0.00697	0.05883	0.12165	0.04454	0.06789	0.15821	0.20642	0.10016	0.13061	0.05131	0.04998	0.14192	0.09023	0.08814	0.08467	0.10779	0.05608	0.07233	0.0787	0.04464	0.00404	0.08508	0.03548	0.07353	0.15354	0.13156	-0.10182	0.05526	0.01505	0.0963	-0.12776	-0.14678	-0.12991	0.15834	-0.15486	-0.11746	-0.11459	-0.05061	-0.04895	-0.0803	-0.12411	-0.03978	-0.04214	-0.00546	-0.06355	0.00633
AAAACGAG	CTCGTTTT	0.04367	-0.00299	-0.07272	-0.12778	-0.10155	-0.09689	-0.16938	-0.12813	-0.14999	-0.13385	-0.03981	0.02013	-0.01746	0.0326	-0.10905	-0.09612	-0.0952	-0.05795	-0.14919	-0.15282	-0.13063	-0.10301	-0.09838	-0.07537	-0.10606	-0.10012	0.0042	0.02062	0.02736	-0.05094	-0.03511	-0.05292	-0.05323	0.00578	-0.0883	-0.08279	-0.01838	-0.07869	0.02978	-0.09071	-0.10233	-0.05054	0.0595	0.05429	-0.04606	0.04523	-0.02533	-0.03437	-0.02792	-0.07435	-0.02547	-0.08148	-0.0974	0.06054	0.06407	0.06777	-0.0822	-0.01783	-0.0275	-0.01525	-0.06107	0.03639	0.02845	-0.01729	-0.09806	0.05092	-0.04954	0.06548	0.00507	0.1139	0.00035	0.09506	-0.06202	0.06978	-0.07354	0.10199	0.02233	-0.12519	0.07631	0.0316	-0.05122	-0.00168	-0.12655	0.01116	0.13022	-0.03692	0.01214	-0.04876	-0.09537	-0.06165	-0.02686	-0.03345	-0.00211	-0.07598	-0.11581	-0.07332	-0.09053	-0.06699	0.03913	-0.08893	0.10615	0.0837	-0.01449	-0.07965	-0.04517	0.01619	-0.05253	-0.01563	-0.00256	-0.07789	-0.04481	-0.0397	0.00922	-0.03223	-0.07159	-0.00266	-0.1031	-0.05692	0.01861	0.06421	-0.03168	-0.0494	-0.11859	-0.05408	-0.12993	-0.02305	-0.03136	-0.05614	-0.13361	0.04157	-0.06706	-0.11393	-0.1657	-0.0628	-0.03547	-0.10105	-0.09247	0.08155	0.03363	-0.03995	-0.12119	-0.1277	-0.20695	-0.13175	-0.12866	-0.11792	-0.11786	-0.17368	-0.21638	-0.06815	-0.04234	0.04064	0.1226	0.09305	0.15652	0.06823	0.08258	0.10627	0.12165	-0.01983	0.05354	-0.08935	-0.02176	0.0424	0.12579	0.11552	0.10241	0.10591	0.17394	0.06598	0.12109	0.02892	0.09966	0.20959	-0.01175	0.08856	0.10355	0.00091	-0.01203	0.02274	0.05547	0.08887	0.0955	0.03718	0.082	0.0059	-0.01012	-0.12048	-0.14838	2.00E-04	-0.01541	-0.11374	-0.1164	-0.03858	0.06729	-0.06582	-0.05556	0.01827	-0.08144	-0.03293	-0.04224	0.0235	-0.04725	-0.06351	-0.02449	0.02665	0.04309	-0.00159	-0.00047	0.03672	0.06135	0.01823	-0.00251	0.02467	0.04073	0.07809	-0.01635	0.04886	0.0489	0.05392	0.0227	0.00695	-0.01113	0.06059	0.06027	-0.02799	0.10289	-0.06794	-0.13311	0.04267	-0.12752	-0.09581	-0.05476	-0.02156	-0.05734	-0.01632	-0.03886	-0.03717	0.06374	0.00816	0.08831	0.15496	-0.01806	-0.04467	-0.00082	-0.0444	-0.0041	-0.01803	-0.03461	-0.01978	-0.13052	0.00621	0.03745	-0.11079	-0.01638	0.07576	0.02172	0.07419	-0.03277	-0.11306
AAAACGAT	ATCGTTTT	0.05989	0.02396	0.23634	0.04556	0.03932	-0.09197	0.20735	-0.001	-0.02744	-0.15818	0.09317	-0.10181	0.04569	0.04044	0.15057	0.00229	-0.10422	-0.00156	-0.08674	-0.11066	0.18589	0.01158	-0.00513	-0.05168	-0.19995	-0.11928	0.04545	-0.03683	0.10406	-0.06213	0.02321	0.05439	0.05512	0.08141	-0.02438	0.0351	-0.01413	0.14347	-0.17942	-0.20508	-0.06769	-0.06679	-0.02945	0.04507	-0.0285	0.0519	-0.20332	-0.1472	-0.13164	-0.08111	0.0474	-0.08317	0.00572	0.02966	0.02216	0.06627	0.03792	0.02419	-0.00035	0.01231	-0.05526	-0.18304	-0.17412	-0.04352	0.0042	0.0386	0.10611	0.14347	-0.00968	0.08127	-0.00128	0.02979	-0.00375	0.02259	-0.05981	0.08925	0.01522	-0.03243	0.01366	0.06657	0.0818	0.05372	-0.05732	0.04246	0.03708	-0.03414	0.1063	-0.09159	-0.02806	-0.00869	0.03226	-0.02756	0.05686	-0.03779	-0.08812	-0.04391	-0.06315	0.0379	0.00486	-0.05575	-0.06783	-0.09846	0.00185	0.05632	-0.09495	0.10848	0.06638	-0.07215	-0.01539	0.05955	0.1803	0.22772	0.17937	0.06154	-0.18215	-0.1153	0.02167	-0.14732	0.08197	0.02471	0.00163	-0.1661	-0.17346	0.13496	-0.05366	-0.00933	0.17585	-0.0323	0.08766	-0.06237	0.06538	-0.10745	-0.02121	-0.05978	-0.00658	-0.09523	-0.02361	-0.1053	0.06746	0.0569	-0.05525	-0.03253	-0.087	-0.12364	-0.12568	-0.05131	0.02725	-0.01094	-0.00846	-0.00975	0.15405	-0.19779	-0.10554	-0.04629	0.11755	0.0153	-0.03264	-0.09754	-0.07899	-0.0504	-0.07221	0.01053	0.1078	-0.14962	-0.12205	-0.10286	-0.07835	-0.05782	-0.07567	-0.08911	-0.09488	-0.01507	-0.06593	0.15928	0.02123	0.20667	0.09278	-0.02411	-0.09083	-0.02982	-0.06717	0.09175	0.03318	7.00E-04	-0.0104	-0.076	-0.07889	0.06066	-0.06454	0.00725	0.05933	-0.02157	-0.01315	-0.01965	0.04291	0.03165	-0.06267	0.03547	-0.07526	-0.04132	-0.05425	-0.01029	0.01022	-0.11867	-0.15435	0.10803	0.07989	-0.01331	0.01585	0.06751	-0.00444	-0.10248	0.00217	-0.00911	0.09186	-0.01579	-0.02805	0.06129	0.07389	-0.07188	-0.05653	-0.04489	0.01456	0.04388	0.0143	0.01858	0.10771	0.16082	0.14187	0.05947	0.09696	0.10508	0.13705	0.16634	0.05943	0.1137	0.18325	0.20419	0.14804	0.1438	0.17685	0.03738	0.14243	0.07718	0.03561	0.12889	0.0681	0.00682	0.06118	0.07007	0.09527	0.11671	0.05848	-0.01747	0.11223	0.13995	0.01253	0.02983	0.11133	-0.02617
AAAACGCA	TGCGTTTT	0.05477	0.01984	-0.09525	0.02682	0.08808	0.0211	0.04354	0.00753	-0.02167	0.11461	-0.01313	0.06943	-0.00307	0.06528	0.04999	-0.04244	-0.00299	0.05301	0.0277	0.10647	-0.00617	-0.00255	0.00237	0.04968	0.08871	0.00683	0.0096	0.08598	0.12492	0.05242	0.04134	0.04472	0.0834	0.00821	0.11663	0.08911	0.08233	0.10515	0.06355	0.05938	0.06974	0.11217	0.05066	0.06171	0.18954	0.13258	0.11219	0.18275	0.15593	0.04528	0.04308	0.13808	0.12352	0.0327	0.03691	0.10362	0.02947	0.09886	0.08267	0.1043	-0.00032	0.03499	0.05025	0.11046	0.14011	0.10191	0.00053	0.03562	0.12325	0.15521	0.08625	0.20463	0.13373	0.05365	0.11465	0.17087	0.14437	0.1062	0.0341	0.06432	0.13458	0.10671	0.05772	-0.04296	0.16795	0.13739	0.13465	0.03907	0.04231	0.11788	0.12534	0.10168	0.07264	0.03619	-0.03126	0.06582	0.0013	0.13006	0.02989	0.02846	0.17642	0.21363	0.16941	-0.00096	0.23188	0.23513	0.21024	0.1636	0.13311	0.17118	-0.03799	0.02494	-0.07453	0.12032	0.15079	0.10948	0.19829	0.1084	0.16599	0.20636	0.15413	0.11017	0.1969	0.20293	0.17504	0.19183	0.26999	0.0527	0.04363	0.08197	0.11973	0.22195	0.18205	0.14246	0.16475	0.13844	0.09527	0.08682	0.05035	0.19807	0.14055	0.07847	0.05591	0.08881	0.06476	0.12703	0.15218	0.00735	-0.00497	0.1828	0.15796	0.27475	0.25081	0.23577	0.1814	0.20335	0.25758	0.24317	0.24828	0.13345	0.21914	0.16867	0.15168	0.24144	0.23888	0.19398	0.22052	0.21652	0.24511	0.17696	0.22108	0.22048	0.21664	0.17575	0.20795	0.06227	0.15837	0.16993	0.19537	0.20882	0.1736	0.2392	0.16013	0.21943	0.18013	0.18676	0.15688	0.02137	0.03561	0.25181	0.17692	0.26302	0.21735	0.14542	0.22437	0.18378	0.24007	0.19092	0.11379	0.18465	0.10461	0.17585	0.16874	0.14169	0.22627	0.13942	0.17907	0.18512	0.17899	0.2443	0.17209	0.08537	0.18853	0.20387	0.17836	0.15814	0.18286	0.16175	0.1677	0.15898	0.14787	0.16638	0.13972	0.16694	0.17504	0.18885	0.27617	0.13045	0.12433	0.25886	0.14671	0.14397	0.12805	0.05475	0.05508	0.08184	0.15004	0.14777	0.07185	0.06871	0.02024	0.11547	-0.01502	0.10542	-0.02687	0.07003	-0.01666	-0.02534	0.01039	-0.07301	-0.00525	0.05249	0.0684	0.04872	-0.03041	0.04129	-0.09304	-0.01955	0.03897	0.15679
AAAACGCC	GGCGTTTT	-0.28342	-0.18128	0.20585	-0.22585	-0.02369	-0.17265	0.08195	-0.18039	0.0141	-0.08209	0.00728	-0.02832	-0.05608	-0.00091	0.1207	-0.2086	0.02188	-0.1443	-0.19226	-0.14006	0.161	-0.21793	-0.01836	-0.17563	-0.06903	-0.23189	-0.06424	0.0586	-0.00575	0.16482	0.10983	0.15681	-0.018	0.0798	0.11044	0.04709	-0.03725	0.02046	-0.03953	0.10694	-0.0559	0.10619	-0.03518	0.02336	0.22138	0.04656	0.13638	0.12395	0.03967	0.04053	-0.07346	0.04678	-0.00942	0.02023	-0.10957	-0.08829	0.04534	-0.05211	0.01591	-0.00976	-0.00201	0.05396	-0.05237	-0.14158	-0.03105	-0.12637	-0.04761	-0.00349	0.11973	0.13035	0.17196	0.13834	0.06848	0.04197	0.04812	0.00414	0.11717	-0.04826	-0.02278	0.13076	0.08169	-0.07007	-0.01729	-0.01022	0.15402	0.08256	-0.13905	-0.00177	-0.03674	-0.04945	0.01471	-0.04498	0.00712	-0.0546	-0.0916	-0.02181	-0.07865	0.03368	-0.07532	0.07909	0.13297	0.05088	0.12382	-0.0471	-0.03097	0.08406	-0.09285	-0.03858	-0.00315	-0.09538	0.05788	0.09692	0.10973	0.02642	-0.1018	0.16058	-0.09864	-0.16559	-0.05425	-0.00168	0.01518	-0.00859	-0.04551	-0.1784	-0.1338	-0.00722	-0.00283	-0.12991	0.02286	0.16863	0.11927	-0.10523	-0.0339	-0.01106	-0.05074	-0.01471	0.00465	0.05108	0.11621	-0.00531	0.08632	0.01782	0.05701	-0.02147	-0.02013	-0.00888	-0.07332	0.03425	0.05866	0.07133	0.05217	0.18295	0.1995	0.16511	0.15158	0.22857	0.20099	0.22395	0.22477	0.02869	0.10768	0.0294	0.09917	0.17651	0.23275	0.17603	0.16954	0.19546	0.20558	0.0939	0.17378	0.20447	0.2511	0.09269	0.16558	0.03556	0.0935	0.15937	0.19688	0.19448	0.12934	0.06667	0.06443	0.1386	0.11546	0.1604	0.22405	-0.16841	-0.11509	0.01479	-0.02113	0.13367	0.10826	0.17318	0.10718	0.18072	0.16323	0.09355	0.12904	0.14688	0.17777	0.2443	0.15823	0.16614	0.2574	-0.04269	0.00557	0.12663	0.06118	0.06988	0.23654	0.15625	0.19888	0.16246	-0.0484	0.00246	0.17999	-0.08494	-0.05102	0.12136	0.1617	0.1546	0.14441	-0.01451	0.02665	0.1931	0.19587	0.30707	0.27742	0.27225	0.29123	0.29873	-0.0745	-0.14598	-0.0592	0.01707	-0.0688	-0.06785	0.02434	-0.02424	-0.07158	0.09247	0.03421	-0.0793	-0.0532	-0.12607	0.05854	-0.01834	0.1662	0.0261	-0.09335	-0.12644	-0.00092	0.09602	-0.04375	-0.06946	-0.0898	-0.02412	0.088	0.11249
AAAACGCG	CGCGTTTT	0.00347	-0.00893	-0.00754	0.01498	-0.10809	-0.05014	-0.13505	0.00234	-0.06832	0.00361	-0.05611	0.09359	0.06139	-0.00609	-0.02732	-0.02268	-0.05995	-0.04138	-0.08458	-0.04684	-0.00399	-0.0422	-0.06665	-0.00816	-0.02827	-0.11338	0.08394	-0.00959	-0.00809	0.07958	0.05352	0.19048	0.16637	0.05494	0.11483	0.15283	0.01239	0.13621	0.13071	-0.03619	0.05486	0.00492	0.1447	0.0027	0.03585	0.18262	0.11817	0.20075	-0.06014	-0.01419	0.06544	-0.00181	0.01034	-0.08759	0.11256	-0.04068	-0.07411	-0.04386	-0.01488	-0.06775	0.04855	0.09845	-0.06946	-0.00944	0.07437	-0.02218	0.00943	0.09648	0.05332	0.08304	0.12596	0.03618	0.16336	0.05022	0.20832	0.0917	0.10912	0.09772	0.01287	0.03467	0.18313	0.03281	0.07095	-0.05524	0.091	0.2508	0.10607	0.03493	0.02775	0.13364	0.07973	0.16418	0.09774	-0.02172	-0.01606	-0.00186	-0.05404	0.08308	0.10862	-0.05697	0.11582	0.27938	0.10279	0.09567	0.13655	0.10796	0.16522	0.13079	0.13036	0.2063	0.00733	0.13379	0.02913	0.05131	0.2044	0.07291	0.09288	0.08086	0.09996	0.20897	0.20259	-0.00531	0.22785	0.20676	0.16047	0.19122	0.23771	0.05021	-0.10738	-0.00122	0.05262	0.19492	0.3109	0.11209	0.13281	0.04276	0.02962	0.08493	0.16339	0.34964	0.31404	-0.00437	0.02331	0.07506	0.0663	0.04285	0.10217	-0.02125	0.05245	0.26451	0.09615	0.37419	0.38695	0.3825	0.37746	0.34977	0.35694	0.38549	0.39526	0.33093	0.35698	0.24931	0.20798	0.37738	0.38497	0.37847	0.3689	0.37563	0.38402	0.36792	0.3731	0.3658	0.37201	0.17555	0.1398	0.22146	0.12055	0.29459	0.31156	0.36799	0.3614	0.32252	0.2874	0.33843	0.3485	0.35381	0.33377	0.05047	0.04496	0.29208	0.26125	0.27145	0.26841	0.27168	0.29119	0.33711	0.34842	0.34631	0.34603	0.36241	0.30858	0.32299	0.33283	0.25293	0.28838	0.20062	0.24519	0.34869	0.36148	0.33139	0.34434	0.33368	0.35842	0.35317	0.24698	0.28053	0.374	0.19855	0.25565	0.35716	0.29387	0.31528	0.32283	0.26116	0.26971	0.36806	0.24682	0.31302	0.28397	0.34093	0.31292	0.31249	0.13063	0.10176	0.05648	0.08124	0.17241	0.11868	0.08187	0.0896	0.05976	0.09068	0.0871	0.06509	0.01099	-0.04265	0.00153	0.03425	0.09238	0.09567	-0.09698	-0.06279	0.02181	0.03138	-0.00893	0.06254	0.0972	0.03814	0.07332	0.07237
AAAACGCT	AGCGTTTT	-0.14975	-0.17539	0.09182	-0.02227	-0.07197	-0.10706	0.05291	-0.04995	0.00742	-0.13513	0.01842	-0.01045	-0.1103	0.0273	0.03238	-0.04783	-0.07331	-0.08723	-0.07129	-0.08753	0.07054	-0.07424	-0.05958	-0.05422	-0.16881	-0.09322	0.01552	-0.20136	-0.05648	-0.23438	-0.02811	-0.05932	-0.08668	-0.1538	0.02012	-0.05984	-0.05145	-0.09949	0.00027	-0.18431	-0.13754	-0.11655	-0.09676	-0.00782	-0.11282	0.05666	-0.21636	0.14065	-0.10564	-0.23578	0.02988	-0.09165	-0.17761	-0.09553	-0.24962	-0.01274	-0.22896	0.00409	-0.0602	-0.1334	-0.0827	0.06704	-0.05105	-0.15452	-0.05936	-0.10589	-0.09059	-0.11388	-0.13278	-0.012	-0.14834	-9.00E-05	0.09868	-0.05835	-0.06208	-0.04419	-0.14057	-0.03496	-0.09434	0.0458	-0.12619	-0.09703	0.00691	0.06466	-0.02939	-0.06463	-0.08341	-0.0804	-0.05821	-0.07197	0.04183	-0.19803	-0.06311	-0.07873	-0.07361	-0.03128	-0.0472	-0.14972	-0.14767	-0.26477	-0.29095	0.31343	-0.09733	-0.2657	-0.10338	-0.0947	-0.00577	-0.0874	-0.00132	-0.01083	-0.06143	-0.11912	-0.06785	-0.22103	-0.09227	-0.13211	0.01759	-0.07812	-0.14631	-0.19096	-0.07732	-0.30408	-0.06411	0.01469	-0.11614	0.01859	0.11258	-0.08106	-0.07295	-0.11822	-0.24177	-0.02683	-0.11534	0.01638	0.04171	0.01226	-0.00527	0.08919	-0.0834	-0.01957	-0.07395	-0.0278	-0.06818	-0.0419	-0.01649	-0.01319	-0.0322	0.01319	-0.08507	-0.00443	0.08513	0.18897	0.31781	0.25115	0.1996	0.13402	0.31166	0.26574	0.30693	0.05439	0.1449	-0.05844	0.06488	0.14036	0.30916	0.21007	0.26386	0.22296	0.2944	0.13249	0.19018	0.3474	0.35374	0.16373	0.1101	0.13478	0.06546	0.20381	0.19256	0.3556	0.32267	0.27271	0.2149	0.33845	0.28747	0.21422	0.23237	0.00433	-0.01923	0.21795	0.06549	0.28026	0.27278	0.14299	0.12529	0.25058	0.30706	0.27734	0.19056	0.24155	0.09302	0.15994	0.23031	0.09769	0.04455	0.07373	0.11532	0.30248	0.25754	0.2792	0.24603	0.17665	0.22484	0.25008	0.08096	0.08438	0.28278	0.0583	0.08174	0.22325	0.14997	0.14419	0.18347	0.06154	0.06673	0.26481	0.06373	0.08407	0.06648	0.18828	0.09261	0.09848	-0.02865	-0.12647	-0.03502	-0.02584	0.08009	0.02635	0.06894	0.02829	-0.1465	-0.23867	-0.08381	-0.22867	-0.12635	-0.04053	-0.05437	-0.06526	-0.20121	-0.09436	-0.04644	-0.09538	-0.15101	-0.09162	-0.17075	-0.12493	-0.08105	-0.02817	-0.06846	-0.20104
AAAACGGA	TCCGTTTT	0.08634	0.06608	0.16986	-0.05342	0.07273	0.03169	0.09681	-0.02993	-0.03981	0.03912	-0.10354	-0.04742	0.04416	-0.00556	0.09613	-0.02272	-0.01199	-0.01427	-0.04579	-0.08208	0.13916	-0.02006	-0.03342	0.03861	-0.09812	-0.0123	0.1085	0.04275	0.02188	-0.04422	-0.07198	0.03941	-0.0085	-0.05175	-0.10802	0.02009	-0.00975	0.05293	0.06511	-0.0414	0.09545	-0.09694	-0.0258	0.02757	0.01664	-0.11603	-0.1079	0.13926	-0.04695	-0.20659	0.09157	-0.01777	0.02946	0.05531	0.12602	0.07046	-0.03823	0.07194	0.01283	0.00506	0.00377	0.02685	0.04085	0.04973	0.10619	0.05607	0.03752	0.08909	-0.03599	0.0387	0.08698	0.04105	0.06222	0.06717	0.03836	0.03202	-0.00818	0.08684	0.02056	0.03605	0.01742	0.09497	0.01054	0.00921	0.01383	0.05997	0.10465	-0.10507	-0.07237	-0.00517	0.01404	0.04019	-0.0713	0.01248	-0.00014	0.02342	-0.03422	0.07309	0.00862	0.02163	0.00192	0.06889	0.07238	0.0519	0.07444	0.0712	0.03472	0.07707	0.09756	0.01938	-0.01286	0.01046	-0.02348	0.04462	0.01689	-0.07678	0.03426	0.05616	-0.0272	0.01834	0.04911	-0.03591	0.06695	0.07387	0.05059	0.09616	0.10543	0.09042	0.01638	0.08364	-0.06828	0.01277	0.07931	0.06187	0.07467	0.04512	-0.00769	-0.07067	0.09921	-0.03525	-0.00359	0.00536	0.01579	0.08544	0.0248	0.04741	0.04284	0.00492	0.0296	0.05161	0.19475	-0.04771	0.02071	-0.00631	0.10934	0.06869	0.01601	-0.00129	0.00317	0.02618	-0.00057	0.05682	0.19003	-0.01836	0.00644	-0.01194	-0.01769	-0.01238	0.01839	-0.02207	-0.04047	0.06467	0.01729	-0.00155	-0.01037	0.13255	-0.01842	-0.07427	-0.11165	0.03639	-0.03627	0.09254	0.05853	0.06812	-0.03455	-0.00675	-0.06897	0.11824	0.07503	0.00487	0.10364	0.00497	0.04577	-0.10421	0.08214	0.00889	0.00618	0.04742	0.00397	-0.00605	-0.09744	0.04639	0.01433	-0.07584	-0.10733	0.05642	0.03234	0.02204	0.05379	0.08153	0.03907	0.00893	-0.01152	-0.01311	0.10008	0.08935	-0.00742	0.08902	0.08219	0.01776	-0.03013	0.06764	0.0497	0.06489	0.07144	-0.00769	0.15408	0.02813	0.03989	0.04059	0.01071	0.00031	0.06585	0.06759	0.00401	0.01991	0.09486	0.11807	0.12506	0.12338	0.12705	-0.13121	0.06476	0.0515	0.00362	-0.02478	-0.06162	-0.04263	-0.07183	-0.00355	0.02741	0.08208	0.02302	0.02975	0.08057	0.05361	0.02398	0.05218	0.00332	-0.04276
AAAACGGC	GCCGTTTT	0.052	0.04465	0.20384	0.03308	-0.07506	-0.00121	0.05043	0.05309	-0.15915	-0.01294	-0.12196	-0.00497	0.01914	-0.00898	0.01215	0.05353	-0.07675	0.04558	-0.01963	-0.03296	0.09461	0.07287	-0.10903	0.07045	-0.10832	-0.02072	0.0713	-0.02778	0.02276	-0.08997	-0.13478	-0.03448	-0.11723	-0.09442	-0.0941	0.01475	-0.03478	0.00872	-0.05519	-0.03473	0.13264	-0.13742	-0.10839	-0.15196	-0.08477	-0.03878	-0.04404	-0.06117	-0.09054	-0.17936	0.01914	-0.07907	0.06632	-0.10969	-0.0193	0.01834	-0.12187	-0.03783	-0.06773	-0.09047	-0.05608	-0.11215	-0.16298	0.11079	-0.16446	0.05968	-0.09823	-0.01885	-0.14682	-0.10654	0.02127	-0.03043	0.11583	0.00935	0.04533	-0.01244	-0.00099	0.02387	-0.01616	-0.05772	0.00967	0.1049	0.03147	-0.14792	-0.01058	-0.04118	0.08117	-0.0081	-0.06251	-0.03457	-0.14975	-0.01666	-0.10091	0.03998	-0.057	0.02161	-0.03335	-0.00598	-0.02697	-0.11555	0.01206	-0.08021	0.03026	-0.05327	-0.02118	-0.0658	-0.01361	-0.12998	-0.0532	-0.08887	-0.11634	-0.15773	-0.03838	-0.05052	-0.04928	0.08524	-0.02504	0.00718	-0.02078	-0.04261	-0.06666	0.03015	-0.06424	-0.05309	0.02598	-0.1199	0.0523	-0.02051	-0.13158	-0.06175	0.07222	-0.14295	-0.05858	0.03463	0.03636	0.00608	-0.02177	-0.08331	0.00917	-0.0864	-0.0779	0.01374	0.05311	-0.026	-0.0113	-0.03649	-0.02161	0.04757	0.05818	0.11226	0.18156	0.03558	-0.06013	-0.01207	0.06601	0.08024	-0.05404	0.03358	-0.0394	0.06577	0.05081	0.12856	0.14958	-0.02203	-0.04727	-0.01167	-0.01853	-0.00018	-0.03163	-0.00341	-0.02375	-0.01845	-0.02182	-0.03017	-0.0425	-0.05356	-0.02727	0.05098	-0.02306	-0.01542	-0.05242	0.05713	0.05594	0.01127	-0.07494	0.07504	0.02303	0.08404	0.08554	-0.05508	0.04954	0.00504	0.02292	0.04701	0.10633	0.0332	-0.0646	0.03471	0.11816	0.06335	0.05763	0.14976	0.08954	-0.01971	0.01528	0.07936	0.15882	0.01433	0.04767	0.11432	0.00813	0.13518	0.0363	-0.00338	0.19822	0.22196	0.04731	0.15281	0.18398	0.07591	0.067	0.13096	0.10578	0.15169	0.16889	0.08108	0.10761	0.1844	0.17112	0.14953	0.12352	0.17847	-0.01917	-0.01257	-0.01201	0.00598	0.07298	0.06725	0.14331	0.11921	0.01836	-0.00955	-0.1151	-0.03856	-0.01882	0.02867	-0.10621	-0.04451	-0.08937	-0.03168	-0.10172	0.03364	-0.01827	0.08798	-0.01445	0.03099	-0.05853	0.05928	-0.08532	0.0471
AAAACGGG	CCCGTTTT	0.00418	0.02693	-0.02683	-0.16675	0.04487	-0.12519	0.02105	-0.12279	-0.07898	-0.08077	-0.00131	-0.05667	0.10052	-0.0408	0.00361	-0.12381	0.05082	-0.1362	-0.06786	-0.11496	-0.04464	-0.2058	-0.00297	-0.11776	-0.08366	-0.14435	-0.07431	-0.08894	-0.03914	0.0602	-0.06219	-0.00331	-0.06862	-0.08675	-0.10666	0.02345	-0.13415	-0.05127	-0.1205	0.01764	-0.14301	0.04345	-0.0234	-0.06466	-0.05872	-0.06527	-0.02007	-0.23785	-0.05066	-0.07283	-0.07035	-0.10049	0.06577	-0.14385	0.05055	-0.15971	-0.0445	-0.11045	-0.06123	-0.13729	-0.04785	-0.02631	-0.1476	-0.0389	-0.1634	-0.11447	-0.05118	0.0692	-0.15896	-0.15588	-0.00954	-0.08364	-0.04367	-0.09198	-0.02952	-0.15094	0.03838	-0.00414	-0.0647	-0.18786	-0.06221	0.00163	-0.05756	-0.06286	-0.13145	-0.02908	0.03556	-0.00606	-0.18473	0.09095	-0.00805	0.0676	-0.01264	-0.10415	-0.20373	-0.10448	-0.10179	0.10505	-0.02995	0.0019	-0.09471	-0.12054	-0.11401	0.04243	-0.03881	-0.02782	0.04717	0.03728	-0.07961	0.02838	0.07061	-0.01242	0.10071	0.04843	-0.00613	-0.0139	-0.0037	0.041	0.06348	-0.0031	0.05741	-0.02256	0.00976	0.0011	-0.07182	-0.04667	0.10413	-1.00E-05	0.08729	-0.08758	-0.03844	-0.00902	-0.01378	-0.16786	-0.14469	-0.2312	-0.24244	-0.15157	0.00157	-0.04814	-0.08042	-0.09725	-0.11208	-0.22751	-0.17968	-0.23992	-0.18608	-0.04086	-0.01904	-0.0268	-0.03734	-0.19674	-0.25609	-0.25662	-0.13821	-0.20538	-0.19039	-0.23053	-0.25623	-0.00814	-0.02882	-0.07114	-0.03292	-0.1951	-0.23673	-0.22883	-0.25158	-0.23932	-0.27967	-0.15859	-0.17742	-0.13582	-0.20373	-0.18308	-0.07965	-0.0584	-0.00041	-0.19701	-0.16256	-0.16544	-0.1932	0.07699	-0.05951	-0.09959	-0.17327	-0.17978	-0.15133	-0.01976	-0.14052	-0.05174	0.13022	-0.28463	-0.23865	-0.05011	-0.00647	-0.06256	-0.20865	-0.05044	-0.14631	-0.1518	-0.17925	-0.02331	-0.09018	-0.11526	-0.07625	-0.042	-0.04609	-0.16656	-0.03058	-0.01789	-0.22581	-0.15199	-0.06552	-0.13296	-0.01524	-0.02116	-0.16073	-0.02049	0.00687	-0.16594	-0.2071	-0.08291	-0.07035	0.0152	-0.06526	-0.0959	0.09197	0.00213	0.02496	0.05384	0.01066	-0.00264	0.19281	0.20438	-0.02655	0.06666	0.12984	0.12273	0.07725	0.06016	0.17717	0.02006	0.08275	-0.03109	0.07235	0.01486	0.09069	-0.10731	0.06844	0.14546	0.09277	0.12661	0.16114	-0.01273	0.07435	0.0937	0.01538	0.04116	-0.05273	0.01949
AAAACGGT	ACCGTTTT	0.06348	0.0388	0.13446	-0.03368	-0.01944	-0.04147	0.13657	0.02246	0.04879	-0.04245	-0.07517	-0.11355	0.03805	-0.05442	0.10957	-0.02452	0.0512	0.01893	-0.01028	0.01697	0.10571	-0.06906	0.03468	-0.02732	0.05544	0.02608	-0.06155	-0.06484	0.0344	-0.05237	-0.04391	-0.10766	-0.11318	-0.01533	-0.09091	-0.0927	-0.02945	-0.0241	0.09727	-0.11303	0.04199	-0.10478	-0.08425	-0.11844	-0.14076	-0.00307	-0.16648	-0.02925	0.00054	-0.06675	-0.07712	-0.06174	-0.02882	-0.12914	0.06352	-0.08328	-0.12684	-0.0253	-0.08146	-0.0275	0.01186	0.05425	0.1266	-0.01008	-0.03033	-0.07632	-0.01801	0.01148	-0.14488	-0.05058	-0.14021	-0.11034	-0.1175	-0.13179	-0.00668	-0.10074	-0.09681	0.08217	0.06579	-0.15194	0.00877	0.06189	0.10382	-0.01239	-0.15913	-0.12358	0.03178	0.03379	0.02882	-0.06	-0.1049	-0.02292	-0.03964	-0.02347	-0.01709	-0.01223	-0.00343	0.04559	-0.01498	-0.12541	-0.0721	-0.11789	-0.044	0.01472	-0.01795	-0.07664	-0.04485	0.06445	-0.06974	0.01413	-0.04362	-0.04105	-0.12591	-0.05981	-0.07722	0.00947	0.02636	-0.09589	-0.03701	-0.14655	-0.06979	-0.19	0.01519	0.01455	-0.03494	0.01151	0.03194	0.06584	0.05438	-0.03044	-0.11422	-0.08405	-0.01539	0.01416	0.05352	0.02279	0.06023	-0.15458	-0.19116	-0.04596	-0.07397	0.00024	0.011	0.07676	0.05012	0.05453	0.04365	0.0233	-0.00401	-0.08619	0.0793	-0.31203	-0.19416	-0.21719	-0.11579	-0.17884	0.00533	-0.22881	-0.15023	-0.26161	-0.28495	-0.06103	-0.00677	-0.21467	-0.2063	-0.27408	-0.26076	-0.27491	-0.19533	-0.30494	-0.27721	-0.05162	-0.07762	-0.09548	-0.08193	0.00778	-0.16529	-0.21074	-0.22296	-0.09681	-0.09332	-0.00502	-0.05007	-0.03735	-0.09207	-0.18311	-0.24351	0.12543	0.06859	-0.04654	0.03229	-0.05901	-0.04143	-0.13368	-0.00907	-0.07807	-0.0308	-0.01344	-0.11562	-0.058	-0.17937	-0.09787	-0.03827	-0.21387	-0.15932	-0.04371	-0.03938	-0.02761	0.00203	-0.02184	-0.1296	-0.21395	-0.09607	-0.06996	-0.02086	-0.02627	-0.07155	0.01546	0.01147	0.01849	-0.17264	-0.05325	-0.02109	-0.00568	-0.038	-0.06591	-0.05463	-0.20183	-0.18213	-0.1266	-0.24226	-0.20995	0.11753	0.10749	0.04057	0.08053	0.17843	0.10544	0.16478	0.1738	0.03728	-0.12477	-0.1177	-0.01138	0.06978	0.01272	0.11415	-0.02238	-0.20051	0.04495	-0.13904	-0.11406	0.01269	0.018	0.02432	-0.02597	0.05532	0.03377	0.07581	-0.16864
AAAACGTA	TACGTTTT	-0.02006	-0.07015	0.19769	0.14855	-0.0784	0.04759	0.17015	0.22525	-0.00011	0.02865	7.00E-04	-0.12851	-0.04714	-0.04019	0.16458	0.16632	-0.0384	0.08476	0.06837	0.01002	0.18517	0.18664	-0.02139	0.11421	-0.01542	0.0761	0.02667	-0.07003	0.03457	-0.21171	-0.03631	-0.12295	-0.063	-0.05552	-0.10016	-0.03514	-0.0607	-0.10394	0.06047	-0.13768	-0.10698	-0.05378	-0.13822	0.01669	-0.01102	-0.04248	-0.21946	-0.02791	-0.10256	0.08949	0.04467	-0.10774	0.1216	-0.00464	-0.03636	0.0129	-0.17762	0.11023	-0.25335	-0.03638	-0.01143	0.02825	-0.13332	0.03794	-0.12006	-0.00313	-0.09086	0.02341	-0.17179	0.00292	-0.0907	0.01095	-0.04786	0.04156	-0.1201	-0.00354	-0.07718	0.03558	0.03777	-0.00377	-0.05955	0.10945	0.10979	-0.01571	-0.06773	-0.10343	0.09366	0.15748	0.1404	0.09419	0.0398	0.09259	-0.02252	0.14194	0.12106	0.16324	0.11523	0.07467	0.03955	-0.19873	-0.22581	-0.04494	-0.11646	-0.05039	0.13241	0.08379	0.1321	0.1479	0.10104	0.11857	-0.06343	-0.00451	-0.10311	-0.13612	0.05567	-0.1017	0.15045	-0.01428	0.07356	0.01318	-0.04404	-0.18372	-0.01606	0.06169	0.13809	0.10478	0.13401	0.1091	-0.00545	-0.09892	-0.16933	0.1065	0.05616	0.02578	0.0346	0.05018	-0.02192	-0.11131	-0.10602	-0.12082	-0.15401	0.03177	0.01222	0.02525	-0.00787	0.03494	0.01543	0.03254	0.00405	0.08423	0.24667	-0.11162	-0.09913	-0.08002	0.18385	0.06439	-0.05144	-0.13933	-0.06428	-0.0826	-0.09788	0.11373	0.19024	-0.10767	-0.10325	-0.12688	-0.14066	-0.14237	-0.11243	-0.09982	-0.1426	-0.01217	-0.08173	0.10062	0.0088	0.03325	0.04597	-0.03279	-0.06615	-0.02655	-0.03183	-0.00842	-0.00817	-0.00843	-0.094	-0.09268	-0.12442	0.03606	-0.09217	-0.02287	0.0153	-0.00412	-0.03117	-0.04931	0.05332	-0.0173	-0.05199	0.01108	-0.04852	-0.01647	-0.05637	0.01456	-0.05681	-0.16289	-0.11175	0.10168	0.05968	-0.01774	-0.0379	0.06614	-0.12207	-0.11921	-0.0457	-0.04777	0.11815	0.10584	-0.053	0.16234	0.11738	-0.0042	-0.05612	0.01799	-0.05344	0.1149	0.10053	-0.01982	0.12869	-0.02458	-0.03349	0.1667	-0.09521	-0.08383	0.09023	0.12276	-0.01381	0.03539	0.0966	0.11954	0.17709	0.1655	-0.00361	-0.11286	-0.13461	-0.04987	-0.08672	-0.09347	-0.04254	-0.01455	-0.24522	-0.13897	-0.04328	0.03162	-0.1009	-0.27797	-0.11431	0.052	-0.09667	0.03176	-0.07608	-0.27788
AAAACGTC	GACGTTTT	0.14465	0.16008	0.101	0.16268	0.17751	0.15235	0.13373	0.12116	0.20514	0.06043	0.1898	0.16712	0.16176	0.22955	0.12983	0.14385	0.21543	0.14925	0.15914	0.1737	0.16341	0.138	0.18397	0.14997	0.11567	0.23237	0.14875	0.15329	-0.00575	-0.12181	0.19461	0.17255	0.13577	0.13653	0.14833	0.18368	0.1755	0.08921	0.17176	-0.0536	0.09424	0.10589	0.1636	0.12096	0.1231	0.11126	-0.11572	0.09081	0.12613	0.07306	0.08891	0.13726	0.21298	0.08762	0.14906	-0.03217	0.06375	0.09278	0.05033	0.16877	0.11521	0.12179	0.18858	0.23103	0.06002	0.1794	0.17636	0.12459	-0.00646	0.18677	0.17993	0.19809	0.12287	0.13832	0.04655	0.21305	0.1539	0.10331	0.19884	0.1851	0.17052	0.14539	0.15251	0.0539	0.20059	0.07749	0.15592	0.06073	0.14931	0.16112	0.14611	0.11019	0.06748	0.12393	0.13882	0.16384	0.15506	0.20752	0.21591	-0.05545	-0.0648	0.01804	0.17922	0.16867	0.08559	-0.01987	0.17412	0.14183	0.05774	0.17391	0.13794	0.06707	0.03783	0.118	0.04413	-0.02621	0.24175	0.14083	0.13027	0.11306	0.17253	0.02674	0.10728	0.1968	0.17241	0.22306	0.23725	0.12467	0.03063	0.13162	-0.03602	0.05359	0.14605	0.16637	0.161	0.15343	0.13032	0.18227	0.14824	0.08702	0.09379	0.13782	0.05659	0.14849	0.09219	0.15835	0.14749	0.07878	0.04632	0.00577	0.05247	-0.13475	-0.11514	-0.02013	0.22901	0.17595	-0.0739	-0.04604	-0.00273	0.00214	-0.04392	0.02596	0.07531	-0.06625	-0.07521	-0.10433	-0.0764	-0.08167	-0.01605	-0.11798	-0.13826	-0.05217	0.00368	0.20547	0.07992	0.24242	0.16934	-0.02549	-0.00617	-0.03909	-0.01101	0.02487	0.06959	0.01131	-0.04177	-0.03808	-0.07649	0.15537	0.14891	0.07338	0.10674	-0.00577	0.02946	-0.06736	0.08026	-0.00632	-0.1042	0.06	-0.05101	-0.00288	0.02388	0.02443	0.06451	0.06948	-0.12088	0.06024	0.10434	0.01244	0.09212	0.08777	0.05715	0.02875	0.02597	-0.02766	0.087	0.08074	0.0079	0.13258	0.16859	0.03789	0.05526	0.04339	0.01962	0.10463	0.08227	0.0194	0.12866	0.00162	-0.04035	0.0763	-0.06841	-0.11998	0.13196	0.16638	0.09956	0.11542	0.13694	0.14	0.19295	0.1723	0.11985	-0.09841	0.11075	0.15618	0.07361	0.08335	0.08707	0.16425	-0.146	0.1154	0.05432	0.03639	0.03956	-0.09237	0.09659	0.04814	0.07647	0.10722	0.03579	-0.00893
AAAACGTG	CACGTTTT	-0.02904	0.05353	0.20675	-0.0324	0.04701	-0.0729	0.2096	-0.05591	0.02506	-0.11026	0.08883	0.00105	0.0609	0.1097	0.15196	0.01854	-0.00203	-0.05541	-0.00977	-0.11329	0.11628	-0.04243	0.02535	-0.02531	-0.1509	0.00736	0.07519	-0.05273	-0.02595	-0.17926	0.10644	0.10871	0.03975	0.10273	-0.01456	0.08909	0.08659	0.03451	-0.01759	-0.15407	-0.03612	-0.08135	-0.02374	-0.10009	-0.01772	0.11731	-0.25265	-0.00658	-0.13415	-0.06326	0.09395	-0.11658	0.08761	-0.01144	0.12374	-0.09636	-0.20547	0.01722	0.0217	0.03277	0.00878	0.02784	-0.15309	0.0295	-0.07892	0.02136	0.0811	0.01651	-0.25773	0.02103	0.05037	-0.04895	-0.00642	-0.0272	0.06024	0.03338	-0.03177	0.04277	0.02616	-0.00367	0.04218	0.06536	-0.05504	0.11884	-0.0651	0.10966	0.02633	0.03062	-0.00232	0.04994	0.0693	0.0911	0.08122	0.05448	0.05099	0.07331	0.07302	0.07921	0.07018	-0.18078	-0.07108	-0.03766	0.01068	0.0224	0.09622	-0.07741	0.0218	0.03239	0.01139	-0.00255	0.07399	-0.05797	0.02786	-0.1223	-0.03155	-0.12245	0.07075	0.05229	-0.09148	0.04439	-0.07041	-0.13703	-0.05538	0.04834	0.01019	-0.03549	0.11148	0.03881	0.00065	-0.08846	-0.18501	-0.0091	-0.08923	0.01097	-0.00268	0.0045	-0.05594	0.1046	0.12128	-0.07015	-0.00842	-0.00831	-0.02782	-0.08246	-0.06077	-0.0416	-0.0922	-0.01652	-0.02227	0.04755	0.06167	-0.13144	-0.13696	-0.11684	0.0059	-0.16518	-0.10007	-0.16141	-0.13456	-0.05188	-0.09445	-0.00495	0.09902	-0.14582	-0.12757	-0.14311	-0.14316	-0.14269	-0.14482	-0.13309	-0.14713	-0.09537	-0.1189	0.17347	-0.01214	0.25553	0.09545	0.00406	-0.07708	-0.10016	-0.09732	0.00431	0.05171	-0.0584	-0.04658	-0.03651	-0.08778	-0.03855	-0.08228	-0.06439	0.04606	-0.15668	-0.14205	0.05743	0.05112	-0.10013	-0.21226	-0.03581	-0.12181	-0.1319	0.03638	0.01614	-0.07217	-0.11753	-0.02274	0.11945	0.12133	-0.07027	-0.01023	-0.02177	-0.12542	-0.12309	-0.12786	-0.15257	0.10435	0.14682	-0.17124	0.14198	0.1703	-0.15082	-0.00052	-0.03954	-0.14255	0.10847	0.15277	-0.15678	0.06713	0.01034	0.08827	0.05028	0.00146	0.00652	-0.00676	0.08291	0.05717	0.05208	0.10792	0.10874	0.11706	0.12333	0.11384	-0.1506	0.04255	-0.10063	0.12017	0.0599	0.13438	0.09343	-0.21978	0.13427	-0.02614	0.09569	-0.02543	-0.14819	0.0945	0.09876	0.07385	0.11398	0.13066	-0.16121
AAAACGTT	AACGTTTT	0.00995	-0.02845	0.25652	0.1355	0.07493	0.06003	0.1859	0.15691	0.05716	0.01497	0.14132	0.10676	0.03772	0.11825	0.23411	0.08351	0.01039	0.01819	-0.05122	-0.05832	0.21685	0.09427	0.04658	0.02429	-0.06796	-0.02944	0.04766	-0.00773	-0.06931	-0.21482	0.09741	0.10467	0.10129	0.09536	0.10239	0.15129	0.10917	0.04699	-0.04068	-0.11874	-0.10912	-0.04288	0.10958	-0.02107	0.00128	0.17688	-0.25406	0.0706	-0.05476	0.02299	0.07552	-0.06264	0.05005	0.00693	0.01052	-0.00241	-0.08664	0.10268	-0.00643	0.05859	0.02137	0.09517	-0.02209	-0.14617	-0.02263	-0.02301	-0.10435	0.09462	-0.12796	0.14468	0.17488	0.09535	0.10165	0.1474	0.18265	0.16511	0.18684	0.08706	0.10919	0.13015	0.15095	0.11166	0.15237	0.03623	0.10039	0.11954	0.09691	0.08708	0.14317	0.07817	0.08596	-0.02042	-0.00992	0.06653	0.13876	0.06362	0.08837	0.11428	0.12237	-0.18184	-0.08966	-0.09383	0.04937	0.05531	0.11009	0.11318	0.20259	0.02739	0.19887	0.24167	-0.06041	-0.1221	-0.00528	-0.1868	0.07753	-0.1616	0.2334	0.09806	-0.02393	0.06753	0.15195	-0.20475	0.02573	0.24488	0.07076	0.07871	0.22757	0.04072	0.03081	-0.02567	-0.31195	0.14738	0.12906	0.12316	0.09493	0.06245	0.0778	0.09706	0.05109	-0.03213	-0.0142	0.18333	0.1644	0.0875	0.0397	0.06176	0.09123	0.19471	0.1761	-0.03524	0.12216	-0.23664	-0.21615	-0.24413	-0.10543	-0.19961	-0.07244	-0.22332	-0.14411	-0.06845	-0.23601	0.01709	0.10558	-0.26009	-0.22421	-0.2548	-0.24683	-0.2537	-0.18534	-0.24365	-0.27647	-0.12534	-0.14084	0.22187	0.0933	0.19599	0.10397	0.04603	-0.00615	-0.11299	-0.06775	0.0024	-0.07103	-0.0554	0.01289	0.01483	-0.0527	0.13972	0.12219	-0.00573	0.08155	-0.05537	-0.04335	0.06646	0.06275	-0.07777	-0.0901	-0.04908	-0.03502	-0.074	0.03919	0.03957	-0.04788	-0.00374	0.00189	0.20018	0.17248	-0.07323	-0.04672	0.03705	-0.084	0.03847	-0.01642	-0.00997	0.08463	0.06363	-0.08606	0.10891	0.13084	-0.02712	0.01607	0.00789	-0.04906	0.07838	0.07473	-0.0633	0.05725	0.04564	-0.02188	0.08403	-0.00315	0.02951	0.06323	0.03155	0.0743	0.14682	0.1573	0.12271	0.14589	0.12921	-0.10446	-0.16467	-0.02563	-0.00452	-0.02491	-0.01957	0.04328	0.09565	-0.24656	-0.04005	-0.03347	-0.10753	-0.11542	-0.27794	-0.0877	0.0019	0.08037	0.08629	0.17024	-0.1964
AAAACTAA	TTAGTTTT	0.21211	0.25605	0.05361	0.24278	0.26529	0.19182	0.28876	0.21234	0.2605	0.25069	0.29159	0.1876	0.23165	0.1953	0.29764	0.20447	0.24737	0.24268	0.16963	0.16677	0.30443	0.21779	0.23989	0.2337	0.25908	0.18411	0.25572	0.23429	0.1526	0.13814	0.27803	0.19796	0.25662	0.28549	0.22039	0.25469	0.30706	0.11922	0.27039	0.20881	0.19248	0.17742	0.08848	0.28382	0.12711	0.25184	0.14503	0.26653	0.20094	0.22997	0.24664	0.12052	0.23647	0.28034	0.24622	0.29951	0.19662	0.31988	0.16247	0.24764	0.29479	0.20221	0.14889	0.26718	0.16859	0.23876	0.25456	0.24941	0.20939	0.24594	0.2675	0.21565	0.2566	0.20579	0.22196	0.23052	0.17763	0.16633	0.19081	0.25194	0.30562	0.25027	0.22616	0.26216	0.25882	0.1658	0.2859	0.21191	0.25664	0.19044	0.21521	0.18611	0.23566	0.19954	0.2167	0.25617	0.22726	0.25975	0.21234	0.15507	0.0948	0.1344	0.21049	0.168	0.24505	0.10424	0.26184	0.21745	0.28401	0.19216	0.15863	0.14101	0.07937	0.06994	0.12869	0.09195	0.21841	0.17194	0.09373	0.22819	0.17861	0.11326	0.03649	0.15172	0.22528	0.13166	0.22103	0.18649	0.09734	0.10395	0.09584	0.18377	0.10226	0.19722	0.23791	0.19936	0.1878	0.12246	0.1492	0.15913	-0.02585	0.20409	0.22156	0.12675	0.17631	0.18571	0.18523	0.2132	0.21387	0.15319	0.18317	0.04268	0.02167	0.05764	0.25257	0.21312	0.19541	0.04226	0.07718	0.11324	0.12453	0.12848	0.21116	-0.0264	0.03846	-0.01952	0.05286	0.00983	0.09018	0.00367	0.0597	0.16777	0.17564	0.32257	0.31619	0.37953	0.29515	0.2088	0.27147	0.19369	0.18883	0.27295	0.23962	0.22787	0.17717	0.14966	0.19437	0.28868	0.25903	0.25397	0.27198	0.2295	0.21047	0.32194	0.35763	0.2605	0.20607	0.24088	0.13246	0.19732	0.30971	0.32249	0.2095	0.23406	0.19081	0.31929	0.32779	0.20568	0.23644	0.30414	0.16681	0.10132	0.23427	0.21346	0.34973	0.34979	0.19109	0.35933	0.3746	0.23651	0.28196	0.30733	0.21789	0.33909	0.33889	0.20804	0.30869	0.13893	0.14569	0.33995	0.13517	0.12521	0.24983	0.24555	0.236	0.27318	0.30305	0.32389	0.30426	0.29297	0.22444	0.147	0.13858	0.17936	0.18574	0.216	0.23622	0.23175	0.11101	0.12964	0.16739	0.22764	0.20224	0.11211	0.16094	0.25498	0.20556	0.26485	0.17665	0.16239
AAAACTAC	GTAGTTTT	0.08775	0.10348	0.22117	0.11222	0.22653	-0.04818	0.18066	0.12949	0.10961	-0.0145	0.25722	0.12651	0.16155	0.00441	0.25262	0.08507	0.1734	-0.02776	0.05056	0.0261	0.23866	0.18152	0.13865	0.01508	0.02124	0.05036	0.06809	0.08813	0.02011	0.02195	0.20313	0.1559	0.17896	0.1715	0.20089	0.16961	0.21597	0.20541	0.09136	0.04221	0.1059	0.21137	0.18051	0.02662	0.09088	0.20259	-0.03009	0.14991	0.1687	0.13353	0.11434	0.01826	0.09135	0.10307	0.16038	0.03494	0.085	0.10878	0.1243	0.19279	0.1463	0.17546	0.07484	0.10789	-0.01082	0.09506	0.12014	0.07109	0.20328	0.15477	0.00066	0.16184	0.1941	0.17377	0.20075	0.19532	0.16411	0.10139	0.14115	0.17067	0.09152	0.01334	0.07062	0.13736	0.14272	0.17681	0.06723	0.13266	0.1163	0.16115	0.07523	0.12017	0.16138	0.10357	0.07339	0.09598	0.13875	0.11654	0.10667	0.0102	0.09825	0.01763	0.14949	0.08028	0.03535	-0.03999	0.13146	0.00902	-0.04301	0.1079	0.08428	0.04562	0.17739	0.1347	-0.0449	-0.06219	0.10187	-0.06151	0.00374	0.07676	0.07173	-0.06867	0.00335	0.13557	-0.01643	0.00843	0.17832	0.06329	0.02721	-0.07443	-0.00357	-0.00193	0.06761	0.1211	0.1566	0.05143	0.089	0.20829	0.10978	0.01617	0.03544	0.18686	0.16556	0.05404	0.05992	0.06547	0.04286	0.16907	0.16893	0.05712	0.17941	-0.09334	-0.09784	-0.06685	0.14789	0.12064	-0.08597	-0.054	-0.04641	-0.05381	-0.07152	0.084	0.17631	-0.05641	-0.08978	-0.07114	-0.07703	-0.05011	-0.09461	-0.10032	-0.13261	-0.06825	-0.04754	0.26564	0.20948	0.24475	0.09039	0.12639	0.08012	-0.01522	-0.10442	-0.02708	0.0246	-0.03517	-0.07734	0.06097	0.03878	0.1364	0.17882	-0.07645	0.05617	-0.07723	-0.07097	0.19243	0.18201	0.04781	-0.0272	-0.00434	-0.03897	-0.0224	0.0995	0.15997	0.01039	0.03421	0.08749	0.25732	0.24171	-0.01202	0.04819	0.06811	-0.01061	-0.03286	0.06916	0.01868	0.20227	0.21019	-0.03055	0.23525	0.23364	-0.00608	0.10813	0.08997	-0.00066	0.2329	0.21306	-0.01624	0.145	0.1652	0.12119	0.0773	0.1596	0.10463	0.09231	0.07572	0.19841	0.17921	0.25467	0.19741	0.25162	0.23848	0.1115	0.13497	0.17357	0.07972	0.11113	0.14601	0.11394	0.10798	0.12362	0.15981	0.08231	0.1598	0.04769	-0.14692	0.12426	0.14105	0.11679	0.19171	0.15458	0.12679
AAAACTAG	CTAGTTTT	0.12229	0.07669	0.01574	0.12059	0.02076	0.09979	0.0015	0.10451	0.03554	0.12507	0.17683	0.09144	0.04907	0.10798	-0.01174	0.08296	0.01708	0.11532	0.06424	0.14439	0.01844	0.14822	0.05328	0.09252	0.0967	0.05055	0.16962	0.01828	0.14781	0.15129	0.07037	0.05089	0.07104	0.03893	0.15292	0.09425	0.10599	-0.01275	0.0416	-0.04701	0.04534	0.08905	0.04993	0.1358	0.15028	0.08479	-0.04897	0.08143	0.12242	0.14522	0.17576	0.01501	0.09217	0.20197	0.0924	0.15522	0.10275	0.13618	0.09794	0.1182	0.07596	0.06813	-0.01309	0.12972	0.02539	0.14682	0.09571	0.14218	0.0606	0.09534	0.05716	0.15754	0.12078	0.14611	0.07543	0.15173	-0.00654	0.02746	0.06783	0.06348	0.00724	0.12193	0.05638	0.15818	0.05267	-0.04867	0.10831	0.07298	0.09766	0.07426	0.10475	0.07106	0.118	0.09589	0.0807	0.11774	0.15507	0.11507	0.13623	0.04064	0.09409	-0.14458	0.14647	0.04616	0.1307	0.07671	0.13274	0.06594	-0.0678	0.14888	-0.00696	0.10523	0.08632	0.0811	0.08294	-0.00089	0.14117	0.05027	0.06757	0.02929	0.04839	-0.01653	-0.01939	0.07139	0.0849	0.13661	0.1301	0.05822	0.01204	0.07202	0.02614	0.12085	0.0498	0.02285	0.03589	0.02895	-0.02149	0.09908	0.04101	-0.05832	0.01887	-0.10893	-0.12228	-0.06494	-0.08172	0.00971	-0.03544	-0.12132	-0.10957	-0.26251	-0.12969	-0.31698	-0.32502	-0.27881	-0.06736	-0.11354	-0.22589	-0.32049	-0.24808	-0.17696	-0.1768	-0.26249	-0.1763	-0.32208	-0.31362	-0.35073	-0.30555	-0.30693	-0.32718	-0.26938	-0.33272	-0.12837	-0.17434	0.12594	0.03937	0.12626	0.10643	-0.1346	-0.09828	-0.18555	-0.17569	0.01786	-0.02098	-0.10843	-0.13687	-0.20251	-0.21204	0.00827	0.01025	-0.0424	0.0454	-0.16088	-0.14212	0.04574	0.09638	-0.0255	-0.06957	-0.04022	-0.1602	-0.17934	-0.00193	-0.05639	-0.04806	-0.06822	0.00532	0.07239	0.07057	-0.0837	0.03051	0.04564	-0.08386	-0.09086	-0.04762	-0.07361	0.02353	0.00706	-0.13914	0.07746	0.03994	-0.13575	-0.095	0.00173	-0.07843	0.00514	0.02607	-0.09479	0.06061	-0.1844	-0.16157	0.01435	-0.18013	-0.11083	0.01226	0.12211	0.02211	0.0938	0.1791	0.16813	0.22023	0.19887	0.08647	0.1029	-0.00062	0.11365	0.02945	0.05987	-0.06097	0.12988	0.00703	0.09295	0.07071	0.13853	0.03753	-0.04854	0.03588	0.12665	0.06653	0.10829	-0.0231	0.01833
AAAACTAT	ATAGTTTT	0.21394	0.16641	0.26761	0.26697	0.20662	0.1765	0.28405	0.31229	0.23444	0.20782	0.22946	0.21854	0.20011	0.16158	0.27347	0.28039	0.23071	0.17781	0.2168	0.22053	0.27056	0.30865	0.23092	0.20191	0.19858	0.2333	0.22658	0.1957	0.09305	-0.07632	0.25173	0.18558	0.24031	0.22363	0.16647	0.17192	0.15864	0.13071	0.24875	0.02967	0.16173	-0.14022	0.07147	0.11325	0.04078	0.28495	-0.13262	0.15312	0.17727	0.12876	0.17292	0.14201	0.16063	0.17523	0.12597	0.17357	0.01082	0.21301	0.25092	0.20116	0.20023	0.22211	0.09625	0.24278	0.19448	0.20287	0.26746	0.16858	-0.10996	0.15378	0.03732	0.13007	0.07667	0.19612	0.02748	0.128	0.1109	0.20204	0.16461	0.17293	0.11558	0.23424	0.2439	0.25224	0.12466	0.0445	0.15481	0.20182	0.22948	0.1326	0.13754	0.11077	0.16089	0.19692	0.26308	0.20707	0.2761	0.1444	0.21886	-0.02929	-0.01992	0.06233	0.1285	0.05254	0.23182	0.06568	0.16858	0.20875	0.07403	0.14368	0.12649	-0.07151	0.11471	-0.02106	0.08845	-0.08836	0.16833	0.07127	0.06506	0.13637	0.0132	-0.01487	0.04344	0.12683	0.12702	0.01401	0.15438	0.16239	0.13698	0.11004	-0.10108	0.15861	0.02656	0.28771	0.31336	0.24887	0.24493	0.14546	0.17971	0.14355	0.11103	0.26744	0.2876	0.2468	0.26597	0.25221	0.21099	0.274	0.27471	0.18593	0.29163	-0.05048	-0.01757	0.00481	0.15657	0.06504	0.06984	-0.06796	-0.05002	0.06542	-0.05344	0.19461	0.27432	-0.03381	-0.03081	-0.0983	-0.0379	-0.06948	-0.07611	-0.0247	-0.05789	0.07531	0.10857	0.24507	0.11169	0.31273	0.28405	0.25868	0.25774	0.11678	0.11825	0.14572	0.0772	0.13315	0.09247	0.19388	0.19331	0.26917	0.32822	0.07112	0.1372	0.1519	0.16911	0.28394	0.32038	0.28571	0.14785	0.08448	0.22862	0.21222	0.27305	0.28004	0.24759	0.1775	0.27786	0.29896	0.32435	0.14739	0.16846	0.22938	0.16333	0.26977	0.27699	0.25558	0.30029	0.32143	0.18988	0.33595	0.32407	0.26753	0.29395	0.29255	0.22858	0.30445	0.319	0.18178	0.20483	0.13063	0.10479	0.19	0.17111	0.14909	0.04204	0.14813	0.20997	0.23202	0.27165	0.27652	0.27099	0.2333	0.09774	-0.047	0.19168	0.0952	0.15653	0.21199	0.21841	0.24413	-0.0936	0.06399	0.16034	0.1332	0.09342	-0.0946	0.13663	0.14438	0.23231	0.2536	0.18061	0.12096
AAAACTCA	TGAGTTTT	0.13482	0.16796	0.16995	0.05652	0.16398	0.03322	0.16283	0.03417	0.1065	0.11127	0.10348	0.13139	0.15332	0.18813	0.18181	0.08618	0.1266	0.06235	0.08931	0.1207	0.19992	0.08755	0.13809	0.08619	0.09347	0.08533	0.19159	0.0855	0.15675	0.10306	0.13572	0.1139	0.04695	0.07156	0.11782	0.11584	0.13464	0.08588	0.10415	0.17092	0.15625	0.13618	0.03973	0.16046	0.16907	0.09447	0.11934	0.10787	0.08104	0.05059	0.19776	0.0727	0.13878	0.18242	0.1509	0.17338	0.18343	0.20927	0.21072	0.15439	0.11808	0.08796	0.16527	0.16721	0.10759	0.17302	0.13481	0.17388	0.21369	0.2336	0.11739	0.14729	0.15868	0.24051	0.12185	0.21125	0.11235	0.19906	0.13642	0.20031	0.17287	0.18906	0.15244	0.08744	0.17319	0.06985	0.20167	0.14233	0.22379	0.09273	0.1862	0.10699	0.17061	0.13897	0.16756	0.18979	0.18972	0.19563	0.21463	0.19303	0.18824	0.11594	0.22862	0.21852	0.01849	0.19596	0.18427	0.0581	0.19334	0.16069	0.22278	0.22597	0.22784	0.21073	0.06516	0.08778	0.19454	0.12809	0.06005	0.15042	0.10885	0.11721	0.0733	0.14845	0.15549	0.07494	0.20402	0.21535	0.21002	0.16644	0.17674	0.10136	0.09534	0.14613	0.18452	0.15882	0.14922	0.1323	0.09271	-0.03246	-0.03855	-0.01214	0.02322	0.07899	0.0492	0.09943	0.13727	0.03086	0.01155	-0.01783	0.08777	-0.0743	-0.03573	-0.10964	0.12692	0.06441	0.08932	-0.05798	0.01223	-0.00424	0.03004	-0.03824	0.05268	-0.09884	-0.00373	-0.11641	-0.05895	-0.08318	-0.01612	-0.11978	-0.07582	0.05834	-0.07704	0.182	0.20859	0.19292	0.2226	-0.02088	0.05197	-0.01645	-0.01236	0.12498	0.11004	0.03551	-0.03191	-0.11727	-0.05041	0.05887	-0.00329	0.07796	0.2061	-0.01462	-0.0545	0.17787	0.2565	0.08321	0.02011	0.07026	-0.13236	-0.04158	0.15786	0.19613	0.06262	0.13475	0.12232	0.17637	0.20347	0.00739	0.12296	0.16108	0.03498	-0.03535	0.06073	0.04405	0.18909	0.18079	-0.03011	0.24662	0.21839	-0.01802	0.10167	0.14444	-0.0308	0.18972	0.1775	-0.01092	0.27266	0.03115	0.0408	0.28013	0.04637	0.03096	0.21131	0.2535	0.13114	0.15566	0.25675	0.24959	0.13725	0.13443	0.22412	0.26416	0.19066	0.24403	0.23419	0.21722	0.21962	0.22673	0.17209	0.14755	0.22048	0.25076	0.22908	0.10463	0.22272	0.27176	0.20092	0.25292	0.20954	0.18383
AAAACTCC	GGAGTTTT	0.12496	0.05224	-0.05213	0.00181	-0.04947	0.03336	-0.05001	0.02049	-0.1847	0.03308	-0.02386	-0.05307	0.04526	-0.09417	-0.02394	-0.01134	-0.01317	0.01296	-0.02587	-0.13561	-0.05021	-0.04973	-0.05687	-0.00821	-0.06574	-0.06591	-0.05523	-0.04436	-0.02644	0.05394	-0.08553	-0.11879	-0.12744	-0.07007	-0.14093	-0.05637	-0.16114	-0.16651	0.02694	-0.01803	-0.0886	-0.02367	-0.2216	-0.05249	0.00708	-0.04141	0.05124	-0.10605	0.02304	-0.04036	0.07048	-0.14076	0.05732	-0.06493	0.08719	-0.03099	-0.10326	0.05132	-0.08728	-0.1448	-0.10045	-0.02576	0.02679	0.06293	-0.10431	-0.03591	-0.00619	0.06447	-0.06266	-0.16398	-0.08965	-0.1785	-0.12191	-0.11434	-0.10619	-0.1205	-0.0663	0.02833	-0.04832	-0.0981	-0.20555	0.11302	0.03667	-0.08143	-0.1536	-0.13929	0.10742	0.01386	-0.03627	-0.0534	-0.11168	0.03893	-0.00232	-0.06226	-0.05366	0.00346	-0.05557	0.06072	-0.01583	0.07263	0.07705	-0.09494	-0.10088	0.10052	-0.04228	-0.20901	-0.12363	-0.07992	-0.01763	-0.15882	-0.01351	0.04572	0.01546	-0.00848	-0.05677	0.05934	-0.0939	-0.18621	-0.19612	-0.06982	-0.21388	-0.00725	-0.20094	-0.09961	-0.05205	-0.11993	0.02606	0.04796	-0.04247	-0.09429	0.0084	-0.07654	-0.15445	0.00163	0.09158	-0.06761	-0.14357	-0.20414	-0.22277	-0.09802	-0.09529	-0.07571	-0.07583	-0.13236	-0.10817	-0.07272	0.01061	-0.10429	-0.11642	-0.13697	-0.13998	-0.25557	-0.22118	-0.25755	-0.1368	-0.13706	-0.14139	-0.20728	-0.16011	-0.13162	-0.13962	-0.1685	-0.09165	-0.24974	-0.20195	-0.23888	-0.24696	-0.22495	-0.21112	-0.22498	-0.22885	-0.08087	-0.13171	-0.10329	-0.09492	-0.02517	0.08944	-0.12754	-0.06611	-0.07862	-0.09338	0.03364	-0.1105	-0.00168	-0.06178	-0.15318	-0.1433	-0.00737	-0.14583	0.07813	0.10645	-0.0854	-0.04514	-0.07434	0.04505	-0.05244	-0.0783	-0.04306	-0.08003	-0.10463	-0.07382	-0.02818	-0.04984	-0.11686	-0.11436	-0.06643	-0.10427	-0.0975	-0.0802	0	-0.21254	-0.18307	-0.07515	-0.11615	-0.10279	-0.07133	-0.11626	-0.01968	-0.0652	-0.17337	-0.15758	-0.09135	-0.08542	-0.0307	-0.10548	-0.08601	0.02037	-0.09208	-0.08384	-0.05281	0.03163	-0.08315	0.14677	0.14578	0.08326	0.07124	0.12915	0.15711	0.2014	0.1729	0.1365	0.17331	-0.01806	-0.1103	0.09662	0.06886	0.06171	-0.00815	0.06508	0.07315	-0.01978	0.00338	0.1358	0.09141	0.07674	0.06156	0.07469	0.11944	0.07259	-0.02222
AAAACTCG	CGAGTTTT	-0.00838	0.0277	0.07532	0.0104	-0.02644	0.02657	-0.05282	0.01622	0.03713	-0.01577	0.00625	0.15244	0.00022	0.02968	0.00697	-0.01067	-0.0823	0.01945	0.04417	0.06165	0.01172	0.00897	0.03152	0.02266	-0.01183	0.05386	0.11663	0.12723	0.1464	0.16097	0.09087	0.00479	0.06694	0.04574	0.04914	0.00553	0.05777	-0.03723	0.1388	-0.01058	0.09149	0.03226	-0.00228	0.16752	0.113	0.04101	0.11275	0.123	0.09423	0.2087	0.1162	0.15874	0.08276	0.09078	0.00737	0.0315	0.01571	0.10251	0.07773	0.00022	0.05377	0.03339	0.09693	0.06744	0.09161	-0.01058	0.06978	0.12914	0.12488	0.18175	0.05215	0.20886	0.08525	0.17563	0.11818	0.16717	0.12759	0.18603	0.09013	0.16561	0.1205	0.13376	0.11853	0.0189	0.13532	0.05206	0.09023	0.04225	0.08414	0.01847	-0.00483	-0.02291	0.05026	0.07221	0.1342	0.08901	0.11738	0.07139	0.1411	0.08473	0.14449	-0.05387	0.15168	0.05845	0.21662	0.15061	0.13739	0.16637	0.14212	0.14075	0.01117	0.11518	-0.03349	0.09113	0.11534	0.21985	0.13188	0.23197	0.12764	0.05139	0.12406	0.21166	0.23172	0.14612	0.25227	0.18213	0.1926	-0.02686	0.06051	0.14731	0.12717	0.16764	0.13521	0.18849	0.24247	0.17795	0.19658	0.12049	0.05312	0.0622	0.05372	0.18044	0.1679	0.2149	0.20157	0.18321	0.19476	0.1679	0.15442	-0.06146	-0.0329	-0.03708	-0.05268	-0.06689	0.0416	-0.00544	0.07114	-0.03757	-0.01069	0.02591	-0.00668	-0.0462	-0.06415	-0.07644	-0.04069	-0.07702	-0.05712	-0.0402	-0.05206	-0.04742	-0.04295	-0.01931	0.04376	0.17005	0.19312	0.24684	0.14182	0.06366	0.09425	-0.00526	0.01584	0.08831	-0.01291	0.01029	0.02871	0.00754	0.05239	0.04072	0.04956	0.04155	0.08615	0.05946	0.0554	0.17359	0.14794	0.09538	0.0567	0.03876	0.0302	0.0904	0.17053	0.10706	0.10222	0.22287	0.11198	0.13627	0.12402	0.02803	0.01963	0.08198	0.13699	0.02292	0.1279	0.14498	0.09471	0.08425	0.05491	0.08306	0.09391	0.10266	0.18215	0.12672	0.09726	0.0825	0.06132	0.08364	0.1844	0.12167	0.11245	0.20674	0.09815	0.08226	0.06437	0.10344	0.11217	0.16808	0.10263	0.14592	0.23034	0.19917	0.06858	0.10049	0.02979	0.12722	0.04207	-0.01543	-0.00093	0.15517	0.07853	0.01562	0.0727	0.03221	0.06219	0.0839	0.06155	0.09144	0.04649	0.09095	0.03696	0.14086
AAAACTCT	AGAGTTTT	-0.16134	-0.14943	0.01693	-0.06471	-0.16058	-0.26145	-0.02879	-0.01736	-0.20594	-0.26379	0.02413	-0.0469	-0.12588	-0.07347	-0.01741	-0.05068	-0.21468	-0.1776	-0.20519	-0.26077	-0.0369	-0.05596	-0.21051	-0.21794	-0.22576	-0.23769	-0.15874	-0.03886	-0.06743	0.00675	0.01002	-0.07906	-0.07232	-0.11638	-0.0233	-0.04144	-0.01727	-0.01424	-0.0739	0.13229	-0.1686	-0.03332	-0.1275	-0.02835	-0.0425	-0.11571	0.00106	-0.0343	0.0227	-0.05222	-0.12537	-0.07941	-0.1482	-0.08514	-0.08893	-0.06953	-0.07687	-0.17535	-0.0264	-0.0643	-0.1055	-0.18903	-0.0503	-0.12687	-0.1789	-0.11019	-0.10859	-0.11394	-0.04503	0.01862	0.02434	0.07486	-0.08688	-0.01188	-0.11771	-0.07476	-0.0822	-0.15841	-0.11669	0.00661	-0.08281	-0.08969	-0.14886	-0.04086	0.04045	-0.06484	-0.02735	-0.06145	-0.09473	-0.18596	-0.08204	-0.15402	-0.01589	-0.09613	-0.17046	-0.11345	-0.08211	-0.1126	-0.05849	-0.06685	-0.07077	-0.11782	-0.07921	-0.16351	-0.10424	-0.1357	-0.07329	-0.09781	-0.09023	-0.14216	-0.12694	-0.03976	-0.12418	-0.15909	-0.21099	0.10113	-0.16194	-0.19494	-0.14233	-0.20432	-0.25324	-0.08013	-0.11987	-0.15065	-0.19728	-0.16828	-0.07906	-0.2675	-0.21549	-0.03996	-0.02484	-0.20199	-0.22549	-0.03193	0.02086	-0.05706	-0.02863	-0.016	-0.02164	-0.16221	-0.11264	-0.17221	-0.12283	-0.14776	-0.13629	-0.08242	-0.01574	-0.15042	-0.15303	-0.03746	-0.007	-0.09343	0.01835	-0.02847	0.04114	-0.02294	0.04359	0.00578	-0.0109	-0.07805	-0.0553	-0.06246	0.00535	-0.01475	0.0199	-0.01327	-0.01754	-0.02415	-0.0081	-0.00778	-0.00454	-0.06079	-0.0785	0.13539	-0.01384	0.07415	-0.02776	-0.09141	-0.08312	-0.02457	-0.10274	0.01374	-0.00518	-0.00836	-0.12372	-0.07122	-0.08926	-0.05569	-0.16351	-0.07349	-0.02614	-0.04104	-0.09225	-0.02561	0.02874	-0.0317	-0.13987	-0.03205	-0.10941	-0.0596	-0.00144	0.00012	-0.03391	-0.00241	-0.07737	-0.02976	0.00865	-0.14891	-0.06706	-0.00583	-0.0413	-0.19701	-0.03297	-0.01693	0.01699	0.0411	-0.04292	0.08864	0.05618	-0.03467	-0.09724	-0.14291	-0.07718	0.00955	0.02718	-0.0157	-0.01488	0.0492	0.04943	-0.01412	-0.00836	0.01313	-0.11847	-0.14721	-0.122	-0.05193	-0.00988	-0.00229	0.06235	0.02199	-0.13329	-0.09628	-0.06759	0.01041	-0.10548	-0.08049	-0.08132	0.0054	-0.0749	0.00243	-0.15652	-0.13884	-0.14585	0.04821	-0.14548	-0.12992	-0.12063	-0.04197	-0.09102	-0.02858
AAAACTGA	TCAGTTTT	0.10993	0.09136	0.03112	0.05125	-0.03201	0.05294	0.05685	0.0456	0.01226	0.04616	0.05821	0.01056	0.01421	0.04719	0.07357	0.03563	0.05201	0.06892	0.04087	0.00396	0.03802	-0.01114	0.01946	0.08784	-0.02362	0.03965	0.16447	-0.03641	0.09858	0.16012	0.05108	0.01493	-0.00409	0.03192	0.06521	0.0206	0.0473	-0.07471	0.08265	0.00849	0.07215	0.12863	0.01768	0.09293	0.04955	-0.03932	-0.03534	0.06857	-0.00824	0.08858	0.12407	-0.00188	0.07315	0.12804	0.05808	0.16441	0.05075	0.07999	-0.04145	0.02617	0.00043	0.0528	-0.05513	0.0909	0.05731	0.03434	0.10508	0.13555	0.09476	0.12716	-0.0029	0.09307	-0.01777	0.04055	0.02162	0.08541	-0.02765	0.06283	-0.02764	0.06653	-0.02243	0.02661	0.01681	-0.00808	0.06013	0.05304	0.10876	0.0722	0.06476	-0.04202	-0.00246	0.00624	-0.02239	0.07576	0.05303	0.06731	0.02087	0.07202	0.02233	-0.00942	0.04285	-0.13768	0.07977	0.08366	-0.00699	-0.03556	0.04932	-0.04105	0.11865	-0.00733	-0.01808	0.06307	-0.14468	-0.0514	-0.02108	0.07217	0.03746	-0.09051	-0.1204	0.004	0.08433	0.0426	-0.08686	-0.0419	-0.03943	-0.08393	0.11206	-0.08286	-0.07495	0.04148	0.0752	-0.01462	-0.05582	0.00217	0.06406	-0.00201	0.03685	0.01959	-0.02482	-0.12482	-0.10378	-0.00832	0.05223	0.02732	0.04755	0.05638	0.01525	-0.0148	-0.00891	0.01061	0.09404	-0.02984	0.00182	0.03966	0.05477	-0.03739	-0.02111	-0.00313	-0.02662	0.0428	-0.01024	0.10322	0.05015	0.02063	0.02044	0.0437	0.04554	0.04227	-0.00683	0.09319	0.04644	-0.03242	-0.00658	0.10356	0.09374	0.19948	0.08748	0.13089	0.17149	-0.0597	-0.05012	0.01699	-0.05022	0.01383	-0.11397	0.13363	0.10789	0.00266	-0.04542	-0.01541	0.11895	-0.00651	-0.04576	0.05437	0.13168	0.0437	-0.05605	-0.03924	0.03017	0.01947	0.07969	0.09303	0.00063	0.13889	0.08124	0.09667	0.14916	-0.03494	0.01037	0.06229	0.00927	-0.00403	0.0386	0.03912	0.1843	0.21407	-0.01831	0.2175	0.20759	-0.01044	0.1056	0.11524	0.05443	0.17198	0.21664	-0.0434	0.11107	-0.00249	-0.044	0.04729	-0.002	0.02889	0.0631	0.12255	0.02419	0.09059	0.22943	0.16033	0.17006	0.17493	0.1293	0.01794	-0.04273	0.07284	0.1392	-0.02399	-0.01729	0.06694	-0.09543	0.01309	-0.01641	0.04496	0.0327	-0.11235	0.06034	0.07786	0.04758	0.0697	0.07562	-0.03989
AAAACTGC	GCAGTTTT	-0.06731	-0.07897	-0.01858	-0.09068	-0.02742	-0.14196	-0.11247	0.00124	-0.12151	-0.03396	-0.01803	0.01507	-0.0431	-0.03487	-0.11418	-0.07439	-0.07658	-0.08846	-0.05279	-0.05276	-0.03672	-0.07251	-0.0849	-0.06461	-0.05891	-0.10221	0.04951	0.0454	-0.00478	0.01817	-0.00154	-0.08714	0.02451	-0.02635	-0.03981	-0.18609	-0.06479	-0.09684	-0.03007	0.08855	-0.15929	0.00882	0.09997	-0.09661	0.03677	-0.02653	-0.00569	-0.03606	0.03009	0.06128	0.02562	0.07563	0.03203	-0.01193	-0.0476	0.02795	-0.03809	-0.04953	-0.04631	-0.10459	0.02097	0.02182	0.02218	-0.13762	-0.0195	-0.0666	-0.02694	-2.00E-05	0.04833	0.07477	0.01924	0.02945	0.02153	0.12141	0.02556	0.06814	-0.00747	0.00882	-0.00052	0.08967	-0.00357	0.02531	0.04465	-0.008	0.05822	0.04529	-0.00213	0.11169	0.01188	-0.01368	0.02137	0.01077	-0.00204	-0.0119	0.0545	0.00684	0.01724	0.07032	0.06523	-0.13441	0.05522	-0.03777	0.00822	-0.08788	0.05635	0.07097	0.02999	-0.04591	0.10241	0.07415	0.02339	-0.0389	0.0742	0.00642	-0.02432	0.02311	0.1076	0.0259	0.03718	-0.03268	0.05506	0.00678	0.05296	0.11239	0.01466	0.0733	0.24126	-0.14236	-0.08679	-0.02018	0.02544	-0.08296	0.09797	-0.03245	-0.00774	-0.06228	0.02325	0.02216	0.04073	-0.02214	-0.01246	-0.02036	-0.04626	-0.10049	-0.07146	0.02232	-0.03417	-0.05491	-0.03086	-0.13035	-0.12348	-0.13652	-0.09483	-0.11241	0.00839	0.02475	-0.00767	-0.18415	-0.18767	-0.18891	-0.20732	-0.13407	-0.10702	-0.13269	-0.11206	-0.21063	-0.14272	-0.21499	-0.10621	-0.17318	-0.2021	-0.05407	-0.09965	0.09668	0.14321	0.07385	-0.07316	-0.07794	-0.13961	-0.07302	-0.1575	0.00469	-0.13638	-0.11167	-0.20036	-0.10149	-0.11542	-0.06237	-0.08195	-0.13894	0.01526	-0.08167	-0.10301	-0.03321	0.06745	-0.02011	-0.01073	-0.05614	-0.11185	-0.04857	-0.00569	-0.01246	-0.03997	0.08245	0.06465	-0.08156	-0.04224	-0.05723	-0.07394	-0.01839	-0.03032	-0.08754	-0.00731	0.04303	-0.10267	-0.0306	-0.03608	-0.03526	-0.02599	-0.05692	-0.0029	0.01442	-0.04504	-0.06195	-0.06908	-0.0529	0.0026	-0.10837	-0.07617	0.07831	-0.09105	-0.08125	0.03096	-0.06752	0.03147	0.05189	0.13068	0.14576	0.14036	0.12297	-0.08584	0.02045	0.02575	0.03202	-0.00084	-0.09269	0.02944	-0.11887	0.06073	0.06921	-0.1074	-0.0158	-0.02738	-0.02662	-0.02451	-0.01569	-0.01949	-0.01769	-0.06449	-0.00069
AAAACTGG	CCAGTTTT	0.00348	-0.01385	0.21107	-0.11645	-0.087	-0.15013	0.14439	-0.12229	-0.13549	-0.11846	-0.03114	-0.06867	-0.02737	0.00048	0.10507	-0.13766	-0.09899	-0.10053	-0.1844	-0.12909	0.12595	-0.15862	-0.15231	-0.1311	-0.23883	-0.16733	-0.05918	-0.22097	-0.00677	-0.07714	-0.1228	-0.02832	-0.07433	-0.07418	-0.07373	-0.10717	-0.10487	-0.06578	-0.12393	-0.14497	0.06195	-0.1723	-0.10312	-0.1439	-0.0926	-0.05558	-0.16916	-0.01333	-0.17908	-0.06573	-0.16664	-0.2199	-0.08943	-0.11864	-0.09391	-0.05587	-0.14224	-0.09	-0.0893	-0.08584	-0.07533	-0.17397	-0.21975	-0.04448	-0.16925	0.00731	-0.06361	0.1072	-0.11327	-0.13372	-0.11422	-0.05842	-0.05978	-0.14611	-0.07389	-0.11493	-0.11634	-0.17029	-0.05835	-0.03731	-0.00349	-0.10551	-0.13745	-0.10812	-0.10486	-0.01789	0.00437	-0.12955	-0.18139	-0.057	-0.10636	-0.08326	-0.08656	-0.15249	-0.12943	-0.14471	-0.1542	-0.11129	-0.0249	0.02888	0.01807	-0.05755	-0.1293	-0.00658	-0.04752	-0.07789	-0.01395	-0.16179	0.05356	-0.05305	0.04387	-0.12601	0.04747	-0.03668	-0.14587	-0.0583	-0.05806	-0.14004	-0.19521	0.00864	-0.02328	-0.16168	-0.09782	-0.08142	-0.10473	-0.05336	0.0511	-0.14246	-0.0904	-0.08094	0.03379	-0.14114	-0.11709	-0.10792	-0.08489	-0.04303	-0.1368	-0.09121	-0.12612	-0.19259	-0.098	-0.09196	-0.13636	-0.20208	-0.17286	-0.14759	-0.16339	-0.00748	-0.08688	-0.06214	0.08816	-0.22147	-0.23293	-0.22312	-0.05056	-0.09401	-0.2568	-0.18221	-0.20126	-0.05186	-0.10699	-0.08784	-0.01245	-0.18165	-0.21934	-0.16583	-0.18627	-0.15126	-0.21412	-0.11051	-0.17035	-0.09004	-0.0852	-0.17787	-0.19392	0.00852	-0.03253	-0.17034	-0.17541	-0.10789	-0.14763	-0.06418	-0.01901	-0.1102	-0.13029	-0.11331	-0.13237	-0.01437	-0.0285	-0.12339	-0.09203	-0.19656	-0.18971	-0.15598	0.03596	-0.05551	-0.13389	-0.1113	-0.08035	-0.11445	-0.10021	0.01952	-0.07191	-0.14832	-0.14181	-0.05813	0.02986	-0.15936	-0.1047	-0.12054	-0.14607	-0.04958	-0.0793	-0.12497	-0.01521	-0.00172	-0.07784	-0.04467	-0.00381	-0.09236	-0.12523	-0.0627	-0.05902	-0.0701	-0.01508	-0.11543	0.06491	0.08523	0.01877	-0.06742	-0.02928	0.03112	-0.06646	-0.04622	-0.0931	-0.06713	0.02413	0.0015	-0.00061	0.00489	0.06681	0.04126	0.0606	0.0303	-0.0526	-0.02573	-0.03087	-0.12052	0.06453	-0.05549	0.0341	0.15503	0.06288	0.03267	-0.05173	0.01591	-0.08282	-0.12038	-0.00337	-0.05711
AAAACTGT	ACAGTTTT	0.08348	0.1459	0.16212	0.08301	0.13201	0.06272	0.15726	0.11992	0.09153	0.07533	0.18824	0.15813	0.03856	0.12577	0.14162	0.09268	0.09534	0.08318	0.06011	0.14777	0.17177	0.13939	0.0907	0.13596	0.03008	0.11729	0.1476	0.02928	0.16044	-0.0694	0.16425	0.2475	0.1572	0.19061	0.1338	0.1825	0.16056	0.25592	0.15076	0.01143	0.19929	0.10084	0.16406	0.14042	0.04546	0.1796	-0.06394	0.1791	0.01071	0.17241	0.09558	0.08838	0.08353	0.0073	0.04988	0.05132	0.07989	0.13816	0.01112	0.17262	0.08232	0.17089	0.16705	0.0889	0.03032	0.15051	0.1273	0.05725	0.01108	0.19957	0.23311	0.16168	0.18546	0.21326	0.16971	0.23583	0.1083	0.13762	0.18294	0.2045	0.20572	0.12881	0.16968	0.13005	0.14914	0.13676	0.02191	0.2342	0.17659	0.05754	0.08876	0.04301	0.03316	0.16024	0.17208	0.14136	0.12666	0.10133	0.05819	-0.05843	0.02124	-0.01787	0.05945	0.13744	0.04491	0.19586	0.15834	0.12769	0.03662	0.10866	-0.00905	0.10899	-0.07349	0.09484	0.04703	-0.04234	0.20038	0.05219	0.0908	0.06753	0.09449	0.05411	0.07784	0.12298	0.13665	0.15645	0.14724	0.10239	0.02139	0.01372	-0.06221	0.07958	0.10426	0.20888	0.18419	0.13901	0.10427	0.18552	0.07727	0.14804	0.1141	0.20817	0.19215	0.20047	0.19973	0.20381	0.21636	0.21135	0.19629	-0.08882	0.13514	-0.1224	-0.07868	-0.10006	0.1197	0.02954	-0.02301	-0.04699	-0.06413	0.02041	-0.07121	-0.09127	0.05313	-0.13158	-0.06979	-0.11098	-0.11411	-0.08726	-0.05751	-0.09546	-0.13207	-0.00639	0.02853	0.25931	0.21739	0.30496	0.29273	0.0949	0.09208	0.00733	0.02938	0.05265	0.10283	0.02725	0.05291	0.02538	0.06381	0.26828	0.2886	0.09326	0.12043	0.13318	0.09008	0.27199	0.21478	0.16194	0.15946	0.0625	0.10042	0.16128	0.27326	0.23138	0.17705	0.162	0.19131	0.2048	0.19947	0.13952	0.09876	0.15777	0.1615	0.12929	0.1778	0.1625	0.15345	0.18044	0.08836	0.23601	0.2388	0.14918	0.27242	0.24597	0.14308	0.20666	0.16863	0.12799	0.13743	-0.01484	0.00111	0.12731	0.03292	0.02242	0.10053	0.17877	0.17608	0.17821	0.23159	0.23226	0.28899	0.27003	0.14796	-0.06256	0.07165	0.12212	0.03098	0.06486	0.02079	0.15323	-0.04942	0.17412	0.0387	-0.00462	-0.00547	-0.02388	0.0305	0.11306	0.09007	0.13033	0.04583	0.05778
AAAACTTA	TAAGTTTT	0.16216	0.18365	0.1344	0.06281	0.18861	-0.00121	0.14778	0.05328	0.1504	0.05106	0.36807	0.32796	0.09169	0.2309	0.17262	0.03547	0.1611	0.05997	0.05323	0.12182	0.19457	0.05089	0.16973	0.02857	0.03042	0.13666	0.18407	0.12049	0.16995	0.08335	0.16942	0.17509	0.12652	0.16228	0.16284	0.19119	0.20397	0.23803	0.26707	0.12374	0.16242	0.14097	0.16729	0.26496	0.1499	0.18498	0.06287	0.13934	0.10471	0.12202	0.1847	0.18297	0.11609	0.22596	0.08489	0.19068	0.15266	0.18464	0.20145	0.18986	0.12811	0.17555	0.15256	0.09625	0.14783	0.25575	0.20907	0.18242	0.16147	0.2308	0.16066	0.29165	0.16411	0.19653	0.13848	0.19387	0.17373	0.10648	0.21043	0.2236	0.20662	0.12445	0.15999	0.19348	0.25787	-0.00917	0.03487	0.1807	0.24143	0.05824	0.24029	0.08543	0.1872	0.16482	0.20156	0.17936	0.1823	0.21565	0.2195	0.11936	0.1516	0.07295	0.16835	0.19082	0.12238	-0.00701	0.11023	0.07762	0.09049	0.10278	0.15738	0.21727	0.16576	0.25688	0.0279	0.07392	0.09713	0.03668	0.14701	0.10409	0.09568	0.05342	0.04654	0.08081	0.13503	0.05133	0.18983	0.10614	0.11189	0.24417	0.22568	0.1012	0.07764	0.15583	0.18063	0.13539	0.17192	0.19752	0.22475	0.03926	0.0285	0.11228	0.09102	0.06787	0.09644	0.15403	0.14512	0.16024	0.12588	-0.07663	0.06056	-0.13896	-0.08029	-0.12445	0.1759	0.07991	-0.00475	-0.09792	-0.07247	-0.12939	-0.00661	-0.074	0.0712	-0.17971	-0.09517	-0.12588	-0.04744	-0.06315	-0.06901	-0.14936	-0.0878	-0.00251	0.02664	0.35324	0.33251	0.33774	0.30786	0.11198	0.13253	0.03941	0.03327	0.11416	0.15141	0.04221	0.09757	-0.03224	0.00773	0.07039	0.08289	0.03956	0.16845	0.00222	0.00237	0.22914	0.23889	0.16451	0.037	0.07575	-0.08636	0.00291	0.21118	0.23671	0.13558	0.21634	0.17244	0.22415	0.26034	0.06488	0.10998	0.12578	0.11431	-0.07738	0.146	0.12439	0.16759	0.18738	0.02909	0.22625	0.22759	0.05202	0.13345	0.10648	0.10486	0.18875	0.16257	0.06323	0.25343	0.05897	0.03583	0.15614	0.06314	0.01898	0.1956	0.13955	0.22076	0.26434	0.28458	0.26982	0.24323	0.20383	0.19957	0.15522	0.13834	0.24226	0.22265	0.16642	0.16637	0.2735	0.16639	0.1398	0.14351	0.12714	0.18139	-0.06721	0.14736	0.16899	0.16683	0.19952	0.14273	0.11493
AAAACTTC	GAAGTTTT	0.00795	0.0452	0.0028	0.0543	0.05541	0.01857	0.07588	0.05775	0.14419	0.05146	0.16997	0.16393	0.09484	0.1801	0.06638	-0.02927	0.06979	0.0412	0.01274	-0.03501	0.08629	0.059	0.05359	0.04703	-0.06556	-0.02015	0.22441	0.03737	0.1883	-0.02291	0.20882	0.13525	0.17235	0.18481	0.23924	0.14837	0.1789	0.11207	0.18584	0.08387	0.11023	-0.05214	0.08145	0.1305	-0.04893	0.13551	0.03126	0.09561	0.1515	0.08254	0.2183	0.03337	0.03485	0.10602	0.06135	0.24368	0.01893	0.22984	0.13439	0.12336	0.10966	0.10935	0.07899	0.04536	0.08301	0.07791	0.06796	0.16469	0.13231	0.23766	0.15344	0.21484	0.16263	0.18776	0.17405	0.21632	0.14256	0.00953	0.03037	0.22035	0.03455	0.13399	0.04411	0.1594	0.18345	0.19972	0.14904	0.07846	0.13346	0.0278	0.13344	-0.00095	0.08834	0.06993	0.12604	0.09151	0.13361	0.08406	0.09496	-0.04097	-0.01412	-0.08504	0.13661	0.0083	0.06118	0.09633	0.03398	-0.0474	-0.06698	0.06346	0.01559	0.00979	-0.02146	-0.0764	-0.0876	0.05562	0.08912	-0.02583	-0.05843	0.00118	-0.04123	-0.0951	-0.02872	-0.0401	-0.02447	-0.01637	0.11784	0.03177	-0.09144	0.14689	-0.15722	-0.07327	0.03349	-0.00449	0.06741	0.03633	0.12537	0.12803	0.07309	-0.10331	-0.09963	-0.06393	-0.06849	-0.0763	-0.04282	0.02211	0.0066	-0.05505	-0.05162	-0.01279	-9.00E-05	-0.11109	-0.16438	-0.16151	0.06475	-0.03506	-0.1547	-0.13083	-0.14382	-0.05154	-0.03425	-0.02376	0.00894	-0.14239	-0.14845	-0.11235	-0.07567	-0.10909	-0.13516	-0.13007	-0.13263	-0.11141	-0.10725	0.27368	0.21697	0.22002	0.2631	0.11247	0.08753	-0.08635	-0.1183	-0.03627	-0.13108	-0.04058	-0.07084	0.0226	0.0642	0.00489	-0.09768	-0.08325	0.12036	-0.12886	-0.10594	0.1444	0.18497	0.06207	-0.13565	-0.06542	-0.06481	-0.07988	0.13147	0.17014	-0.0205	0.13335	0.05398	0.1449	0.17354	-0.14846	-0.08523	-0.05264	-0.06806	0.01214	-0.00067	0.013	0.09768	0.12481	-0.09274	0.11225	0.13748	-0.07492	0.09205	0.08164	-0.03289	0.0845	0.15425	-0.05472	0.19499	0.04083	0.00537	0.17538	-0.01818	-0.0497	0.11744	0.14086	0.11615	0.14477	0.20803	0.19144	0.16823	0.17067	0.06045	-0.04192	0.08107	0.07181	0.02123	-0.07802	0.00336	0.09308	-0.03546	0.02751	0.00862	0.08043	0.04421	-0.15228	-0.02008	0.02835	-0.07494	0.05838	0.02902	-0.01616
AAAACTTG	CAAGTTTT	0.165	0.11973	0.24244	0.18188	0.17725	0.15718	0.21156	0.13883	0.20123	0.14803	0.1725	0.16276	0.16134	0.10454	0.23659	0.13695	0.17576	0.16036	0.13404	0.08972	0.23091	0.10293	0.17277	0.152	0.1659	0.11903	0.18491	0.02162	0.04412	0.11276	0.0856	0.16976	0.11495	0.12512	0.13056	0.08373	0.06648	0.11443	0.18135	0.06667	0.13177	0.0607	0.12502	0.21768	0.18141	0.08281	0.01517	0.14432	0.05019	-0.04231	0.19849	0.09486	0.20279	0.13567	0.10985	0.17733	0.07584	0.19311	0.12001	0.10569	0.07886	0.17994	0.02585	0.16321	0.07592	0.10646	0.09455	0.21966	0.09608	0.17451	0.14727	0.15566	0.02779	0.12394	0.08556	0.10171	0.01113	0.09543	0.11476	0.19918	0.13253	0.24094	0.15519	0.11839	0.17001	0.0608	0.15692	0.18973	0.17405	0.19115	0.08915	0.14935	0.14196	0.18131	0.16986	0.19754	0.20109	0.14509	0.18762	0.08121	0.14282	-0.11489	0.17414	0.08943	0.08444	0.17734	0.1315	0.08002	0.05475	0.09631	0.22423	0.11832	0.15082	0.10817	0.02368	0.01837	0.10094	0.09543	0.05423	0.2368	0.14346	0.05241	0.04322	0.10559	0.14455	0.18769	0.16998	0.09456	0.12111	0.12425	0.08077	0.06475	0.03569	0.14687	0.15014	0.08898	0.09978	0.07777	0.08891	0.03599	-0.0051	0.23091	0.18679	0.14781	0.12584	0.14658	0.14531	0.21914	0.21413	-0.02259	0.14909	-0.19414	-0.20907	-0.14048	-0.01994	-0.06933	-0.1012	-0.19776	-0.18093	-0.00999	-0.01791	-0.02005	0.08434	-0.2266	-0.20892	-0.21496	-0.1865	-0.1981	-0.17545	-0.18757	-0.19443	-0.03761	-0.04315	0.27375	0.23455	0.24785	0.27462	0.05998	0.10762	-0.02812	-0.12288	0.11472	0.04373	0.02011	-0.07953	-0.05326	0.04737	0.11118	0.12804	0.05926	0.17871	0.02229	0.02579	0.17068	0.27692	0.10525	-0.0085	0.04764	-0.04063	0.00664	0.15286	0.22767	0.08319	0.15623	0.13847	0.20531	0.19113	0.0447	0.07457	0.10717	0.0354	0.00729	0.09162	0.06542	0.15288	0.14082	-0.02979	0.201	0.14874	0.0181	0.16407	0.15479	0.05912	0.17507	0.13593	0.02149	0.3103	0.08069	0.06443	0.22998	0.08553	0.10679	0.12982	0.16661	0.15316	0.18819	0.23882	0.25779	0.25428	0.24625	0.1905	0.15644	0.16701	0.11984	0.18152	0.07158	0.1773	0.15306	0.15882	0.15997	0.03769	0.16238	0.15389	0.02932	0.15933	0.16668	0.16067	0.21067	0.15351	0.00735
AAAACTTT	AAAGTTTT	0.14412	0.10153	0.10044	0.08984	0.00483	0.07223	0.03477	0.09216	-0.00873	-0.00814	0.10933	-0.02028	0.12741	0.08665	0.07019	0.07503	0.01935	0.04212	-0.0023	0.01179	0.01187	0.04306	-0.00937	0.05142	-0.11363	0.03635	0.02806	-0.10117	-0.03144	-0.15111	-0.17709	0.00535	-0.01903	0.00661	-0.16617	-0.12116	-0.05906	0.01955	0.01728	-0.1715	-0.10544	0.03773	0.03177	-0.11243	-0.05408	-0.09923	-0.10427	0.04671	-0.16015	-0.08633	0.08406	-0.18796	0.13866	0.00152	0.0565	-0.0249	-0.0819	0.03036	-0.0598	0.00211	-0.16019	-0.17483	-0.18939	-0.01417	-0.0924	0.0831	0.01034	0.07345	-0.13624	0.01869	-0.16852	0.01414	-0.11737	-0.0691	-0.07909	0.00496	-0.06656	0.12176	0.08773	-0.06414	-0.10042	0.12612	0.12467	-0.00169	-0.12023	-0.10197	0.15869	0.2093	0.13047	0.00953	0.03823	0.11987	-0.02134	0.20098	0.1423	0.17793	0.13354	0.15347	0.12477	-0.15929	-0.25289	-0.04616	-0.11205	0.13301	0.06933	-0.23558	-0.0028	-0.11415	-0.11938	0.01438	0.07941	-0.03484	-0.0295	-0.03927	-0.1219	-0.23355	-0.00101	-0.0925	-0.02143	-0.01695	-0.12552	-0.0779	-0.23573	-0.02568	0.02144	-0.08223	0.09976	0.0948	0.09294	-0.23989	-0.11787	0.05881	-0.1509	0.1067	0.15427	0.08016	0.07947	-0.15741	-0.21197	-0.06669	-0.05567	0.06742	0.06595	0.08574	0.01022	0.10113	0.12142	0.06508	0.06695	-0.01611	0.02177	-0.20179	-0.13786	-0.10322	0.0043	-0.08425	-0.12414	-0.14318	-0.15576	0.0106	0.01482	-0.00025	0.02412	-0.19348	-0.17802	-0.1625	-0.15816	-0.15182	-0.14668	-0.10228	-0.13639	-0.01428	-0.03896	0.1686	0.08743	0.15172	0.2063	0.05669	0.06749	0.01985	0.05884	0.14903	0.12033	0.09839	-0.00614	0.00715	0.02157	0.19545	0.09079	0.16664	0.20858	0.10473	0.0643	0.13428	0.2749	0.1285	-0.04364	0.07615	-0.01189	0.04754	0.10985	0.18576	0.10824	0.07006	0.08876	0.14334	0.22885	0.06967	0.07086	0.15763	0.01907	0.0177	0.14312	0.09467	0.19883	0.24653	0.0403	0.26046	0.26782	0.14213	0.10253	0.1506	0.10467	0.23907	0.23987	0.09414	0.27595	-0.07851	-0.04928	0.17318	0.0492	-0.04964	0.1508	0.18414	0.16181	0.19089	0.24387	0.23703	0.20607	0.18823	0.12308	-0.1516	0.07905	0.1043	0.1112	0.12106	0.11762	0.14087	-0.09563	0.04165	0.07301	0.10844	0.10683	-0.14379	0.09003	0.1466	0.11214	0.14849	0.03418	-0.09534
AAAAGAAA	TTTCTTTT	0.253	0.22323	0.07529	0.13889	0.22416	0.16695	0.12466	0.14286	0.20209	0.23701	0.17836	0.22729	0.15746	0.22099	0.13067	0.17344	0.18662	0.2598	0.24906	0.22924	0.0574	0.1153	0.21772	0.23039	0.19359	0.24317	0.26954	0.18302	0.29312	0.01116	0.12083	0.2132	0.1665	0.16488	0.15994	0.23826	0.18052	0.15424	0.2142	0.10488	0.15253	0.25648	0.08009	0.27798	0.13758	0.16469	0.05994	0.24845	0.10236	0.14594	0.25997	0.06531	0.27468	0.1793	0.20971	0.21923	0.10002	0.29059	0.15465	0.21742	0.20615	0.20599	0.21707	0.22794	0.25281	0.21739	0.18772	0.26069	0.11935	0.2118	0.01779	0.14198	0.12032	0.14808	0.12569	0.14856	-0.03449	0.28279	0.26153	0.17329	0.09754	0.2845	0.21566	0.29095	0.15997	-0.02734	0.27416	0.25734	0.30559	0.17739	0.1826	0.18474	0.15303	0.24398	0.24166	0.27446	0.26895	0.27965	0.24244	0.17885	0.05434	0.11099	0.17004	0.16267	0.19514	0.10487	0.26155	0.08822	0.08943	0.19204	0.17886	0.08448	0.15741	0.02634	0.13063	-0.09137	0.2654	0.1143	0.10139	0.18975	0.0025	0.17347	0.11752	0.1744	0.15273	0.13132	0.14073	0.20217	0.1166	0.14646	-0.00674	0.18266	0.05214	0.27144	0.28082	0.26586	0.27069	0.18465	0.22078	0.11836	0.11465	0.08626	0.10533	0.24125	0.19547	0.26079	0.24841	0.09979	0.0594	-0.12269	0.00917	-0.11934	-0.08326	0.03514	0.18286	0.17501	-0.00629	-0.07009	-0.03187	-0.03084	-0.05414	-0.15892	0.00713	-0.11542	-0.0438	-0.07414	-0.02538	-0.08641	-0.063	-0.1097	-0.09324	0.10611	0.08297	0.23227	0.24396	0.27613	0.31115	0.08504	0.10517	0.0627	0.01373	0.17891	0.15075	0.09924	-0.0107	0.03493	0.0456	0.18366	0.18211	0.17944	0.27368	0.14705	0.18494	0.20044	0.29766	0.1257	0.04876	0.10817	0.07612	0.10274	0.20214	0.25606	0.13123	0.14985	0.17292	0.18741	0.18752	0.10364	0.16338	0.2069	0.13334	0.05433	0.14448	0.1384	0.13682	0.19428	0.07688	0.19836	0.18189	0.15813	0.14198	0.25801	0.08814	0.12431	0.162	0.08513	0.26606	-0.05473	-0.03049	0.24308	-0.05845	-0.08053	0.16705	0.23292	0.22914	0.23688	0.29108	0.2675	0.23234	0.18812	0.21754	0.12792	0.12872	0.18886	0.26623	0.208	0.24253	0.28792	0.03825	0.02938	0.12318	0.20442	0.1824	-0.03794	0.23101	0.28153	0.28015	0.32595	0.28289	0.14618
AAAAGAAC	GTTCTTTT	-0.03572	-0.00972	0.12263	-0.03656	0.106	-0.01132	0.17367	-0.06188	0.0453	-0.08118	0.04414	-0.05165	0.05463	-0.00119	0.14039	-0.05295	0.08303	0.01617	-0.02795	-0.10627	0.19856	-0.00545	0.0284	0.03365	-0.03784	-0.02908	-0.02469	-0.07186	-0.00973	-0.06139	0.04848	0.03436	0.07228	0.05881	-0.01701	0.04489	0.0642	0.13152	0.01679	-0.10602	-0.09033	0.04265	0.0768	-0.05028	-0.1061	-0.01623	-0.19238	0.03897	-0.0292	0.00695	0.06966	-0.01685	-0.08153	-0.00038	-0.07469	-0.03062	0.08994	0.02359	-0.11035	0.07335	0.03247	0.00182	-0.04951	0.02211	-0.0565	-0.02574	-0.05985	-0.01068	-0.06214	-0.03981	-0.11101	0.06812	0.00949	-0.00592	-0.04829	0.05862	-0.07821	-0.163	-0.07836	0.06184	-0.01802	-0.11024	-0.13513	-0.10214	0.01649	-0.05125	-0.0445	-0.07997	-0.0265	0.0237	-0.06944	-0.0539	-0.08397	-0.09375	-0.01667	-0.02385	-0.08326	-0.00162	-0.02898	-0.25592	-0.12008	-0.13626	-0.11002	-0.12359	-0.06816	-0.06629	-0.00169	-0.08246	-0.01953	-0.06266	-0.02055	-0.16624	-0.07627	-0.12007	-0.14626	-0.06941	-0.07479	-0.22804	0.07404	-0.05337	0.01952	-0.18183	-0.19496	-0.02981	-0.03885	-0.04095	-0.00053	-0.12973	-0.14251	-0.02909	-0.19467	-0.20639	-0.0651	-0.05507	-0.0093	-0.02577	-0.00372	0.03908	0.05882	0.02836	0.0197	-0.0217	0.00571	-0.05383	-0.06025	-0.02169	0.06839	0.07894	0.05676	0.06919	0.02163	-0.07067	-0.09196	-0.04915	0.09965	0.00742	-0.16257	-0.0298	-0.04627	-0.15148	-0.13187	0.00782	0.11953	-0.0708	-0.09763	-0.02849	-0.03962	-0.06418	-0.0551	-0.10203	-0.07226	-0.12301	-0.08305	0.12327	0.07559	0.12518	0.07305	0.0337	0.00244	-0.10641	-0.14313	-0.06245	-0.01972	-0.08835	-0.14212	-0.03274	-0.03425	-0.16048	-0.21299	-0.17084	-0.16892	-0.12412	-0.11971	0.00339	0.00699	-0.04126	-0.16962	-0.08601	-0.12889	-0.12025	-0.03753	-0.04317	-0.068	-0.00256	-0.01866	0.0782	0.10313	-0.11114	-0.04431	-0.01923	-0.04053	-0.10336	-0.04758	-0.04505	0.13479	0.15956	-0.08664	0.19018	0.15365	-0.12616	-0.04564	-0.00241	-0.12893	0.14238	0.13154	-0.07993	0.00553	0.13133	0.09344	0.03818	0.09025	0.03763	-0.13166	-0.09213	-0.08646	-0.08508	-0.00893	-0.05272	-0.0231	-0.06061	-0.12687	-0.05959	0.0195	0.04814	-0.04558	-0.03678	-0.00272	-0.04434	-0.15519	-0.1447	-0.16785	-0.04021	-0.06783	-0.22259	-0.10732	-0.1109	-0.09717	-0.06	0.03409	-0.16443
AAAAGAAG	CTTCTTTT	-0.12201	-0.04563	0.07757	-0.03704	0.11999	-0.09941	-0.02952	0.03214	0.11897	0.05816	0.17694	0.07788	0.00657	0.07865	0.05968	1.00E-04	0.08272	-0.04803	0.00706	-0.04882	-0.02477	-0.06239	0.07142	-0.02449	0.04466	0.07375	0.09529	0.12472	0.118	0.06939	0.07013	0.09156	0.06144	0.05945	0.00605	0.01303	0.08897	-0.02174	0.04669	0.19034	-0.05318	0.17619	0.05671	0.17103	0.12851	0.09259	0.15519	0.07558	0.20522	0.16811	0.1549	0.11512	0.00426	0.19294	0.01939	0.12172	0.13006	0.13985	0.15137	0.16459	0.05219	0.12156	0.13281	-0.04717	0.13173	0.11053	0.0541	0.06245	0.10908	0.20177	0.0918	0.11466	0.08812	0.17165	-0.02372	0.14895	0.08619	0.04219	0.12928	0.13028	0.10747	0.15918	0.01193	0.24373	0.10608	0.08565	0.03361	-0.07311	0.08982	-0.06792	0.05136	-0.0283	0.03808	-0.00064	0.0351	0.00757	0.04898	0.00914	0.16679	0.05102	0.1885	-0.02842	0.13544	0.0357	-0.01969	-0.03514	-0.04507	-0.02944	0.01281	-0.11391	0.09642	0.09585	0.10447	0.026	-0.12295	0.0658	0.04448	-0.16785	-0.034	-0.10715	-0.11687	0.09562	-0.16812	-0.04484	0.05507	-0.06987	0.05707	-0.08262	0.05965	0.19026	0.17951	-0.23147	-0.22546	-0.03015	-0.00047	0.04763	0.06372	0.02901	-0.04214	-0.06321	0.04715	-0.01424	-0.04712	-0.02859	-0.0387	0.07469	0.02501	0.02137	0.04132	-0.09064	-0.01304	-0.03563	-0.00198	0.05748	0.12288	0.14059	-0.00196	0.02684	0.0558	-0.08465	0.01149	-0.08806	-0.06493	-0.00737	0.0213	0.03903	0.03677	0.03003	0.00481	-0.05616	0.04075	0.01709	0.00537	0.2748	0.23246	0.25551	0.16507	0.09557	0.09546	0.03988	-0.02596	-0.00797	0.06849	-0.01368	-0.08	0.08867	0.07718	-0.09967	-0.05838	-0.08796	-0.00266	-0.01786	-0.05936	0.13058	0.13492	0.02794	0.01609	-0.01718	-0.081	-0.04753	0.13977	0.08581	-0.0351	0.20458	0.07076	0.11209	0.1248	0.00369	0.01575	0.0097	0.10834	-0.16002	0.07317	0.01681	0.06737	0.05067	-0.06917	0.12488	0.07735	-0.09511	0.09759	0.03483	-0.09467	0.03692	0.04556	-0.05483	0.07898	0.0838	0.03956	0.08724	0.09471	-0.01606	-0.04126	-0.03397	0.04787	0.09747	0.1046	0.10758	0.0043	-0.02899	0.04213	0.22711	0.14167	0.07368	0.10031	-0.05077	0.16815	0.10995	0.03559	0.10956	-0.03976	0.03388	0.05375	-0.00538	0.05251	0.0362	0.12284	0.1137	0.15779	0.09088
AAAAGAAT	ATTCTTTT	0.12482	0.18999	0.16951	0.13828	0.19182	0.13262	0.21858	0.19322	0.1848	0.19649	0.32541	0.13071	0.1955	0.22589	0.202	0.11274	0.13713	0.13669	0.16444	0.14359	0.22655	0.11137	0.13222	0.13643	0.12349	0.14895	0.18434	0.07334	0.08203	0.08958	0.22176	0.21183	0.13937	0.1824	0.21143	0.20725	0.24859	0.19078	0.13894	0.01553	0.06181	0.17405	0.11878	0.20723	0.10166	0.16976	-0.00443	0.08159	0.1711	0.11632	0.15699	0.11636	0.19311	0.12721	0.18875	0.14311	0.0954	0.20855	0.18263	0.18217	0.11582	0.21118	0.10637	0.17961	0.05039	0.15487	0.17716	0.15444	0.07708	0.19456	0.10579	0.17485	0.06086	0.21111	0.11411	0.22032	0.05869	0.19515	0.29604	0.18549	0.18212	0.22436	0.17539	0.19306	0.19432	0.06807	0.23258	0.11968	0.14254	0.15751	0.20253	0.19023	0.22378	0.05601	0.1404	0.09171	0.12278	0.19404	0.23044	0.1997	0.12033	0.05063	0.18284	0.20516	0.08774	0.09324	0.23706	0.11634	0.0178	0.19743	0.21723	0.18201	0.23439	0.18623	0.14036	0.09765	0.18462	0.06398	0.00763	0.22581	-0.07033	0.05026	0.02327	0.21556	0.17313	0.1516	0.23794	0.23958	0.25426	0.17119	0.15399	0.03736	0.08918	0.14847	0.18099	0.18925	0.19052	0.18198	0.09677	0.06552	0.06654	0.10821	0.07755	0.17954	0.12583	0.12653	0.13653	0.10363	0.0687	0.02395	0.20878	-0.03746	-0.03899	-0.02854	0.16059	0.17901	0.05355	-0.03945	-0.0175	0.04296	0.00179	0.018	0.17757	-0.03367	0.00654	-0.04131	-0.01826	-0.03624	-0.04762	0.03157	-0.02466	0.11115	0.0386	0.23798	0.24976	0.26294	0.25575	0.16185	0.17325	0.07714	0.02996	0.12268	0.13404	0.08603	0.01793	0.06326	0.07253	0.07398	-0.0138	0.12415	0.2072	0.07322	0.04567	0.25784	0.34182	0.18888	0.06952	0.10259	0.06886	0.03379	0.20099	0.22816	0.12581	0.20803	0.19161	0.28355	0.27544	0.09554	0.13317	0.16325	0.09975	0.16409	0.16682	0.15261	0.28119	0.28321	0.06706	0.29761	0.29258	0.02347	0.19449	0.1773	0.08014	0.29347	0.27673	0.05579	0.28958	0.09816	0.15509	0.17097	0.09188	0.11661	0.25526	0.24521	0.19636	0.25227	0.26244	0.27353	0.19167	0.15697	0.22403	0.18187	0.25871	0.18202	0.21023	0.19104	0.22464	0.2137	0.10947	0.21744	0.23824	0.23235	0.20228	0.09304	0.16352	0.18085	0.2026	0.215	0.153	0.08858
AAAAGACA	TGTCTTTT	0.15935	0.13982	0.16875	0.03379	0.12469	0.048	0.17939	0.03165	0.12313	0.08025	0.18572	0.04599	0.17364	0.2035	0.16273	0.03225	0.13573	0.04748	0.05488	0.08081	0.16941	-0.01232	0.11417	0.04312	0.06772	0.0641	0.24155	0.12033	0.14013	0.06481	0.12814	0.11045	0.11795	0.17965	0.16494	0.07873	0.13809	0.08403	0.10684	0.07321	0.01273	0.12435	0.22927	0.26329	0.15492	0.09902	-0.01871	0.0177	0.09579	0.12882	0.18308	0.0337	0.09202	0.21219	0.11408	0.19304	0.13288	0.25119	0.0701	0.19065	0.15291	0.07848	-0.01809	0.10226	0.09702	0.22999	0.12155	0.19992	0.13298	0.15847	0.0841	0.13438	0.16067	0.14446	0.127	0.09881	0.09569	0.02613	0.11975	0.14019	0.08092	0.06602	0.0819	0.11952	0.00266	0.02604	0.12073	0.07971	0.13781	0.0798	0.15443	0.08726	0.13942	0.00086	0.09083	0.06827	0.14401	0.1638	0.21892	0.13296	0.15154	-0.15419	0.06459	0.1259	0.04146	-0.00542	0.08757	-0.00054	0.08788	0.01155	0.14247	0.11432	0.17244	0.08004	-0.03159	-0.00084	0.05875	-0.00574	-0.08804	0.09299	-0.0126	0.01025	0.05165	-0.00146	0.00203	0.03579	0.08492	0.15363	0.19922	0.19277	0.12582	-0.02865	-0.02841	0.11286	0.09637	0.11995	0.12206	0.1259	0.07904	0.02309	0.0108	-0.02695	-0.03181	0.0751	0.02825	0.07643	0.06339	0.02611	0.00531	-0.13611	-0.01169	-0.17158	-0.1409	-0.0955	0.02776	0.13052	-0.17934	-0.1295	-0.12076	-0.05639	-0.04224	-0.15315	-0.0061	-0.18346	-0.15841	-0.16192	-0.16296	-0.14275	-0.18815	-0.13302	-0.16595	-0.06562	-0.08434	0.23277	0.23417	0.24271	0.28284	0.03799	0.0645	-0.06866	-0.03775	0.02359	0.11138	-0.02395	-0.04757	-0.01438	-0.03189	0.09139	0.09832	0.01189	0.14048	-0.08169	-0.05496	0.24836	0.18146	0.04483	-0.01945	-0.01536	-0.06342	-0.05481	0.18247	0.15491	0.05952	0.05865	0.18032	0.25956	0.25188	-0.04612	0.04698	0.0666	0.02886	0.02406	0.08999	0.09577	0.2396	0.22332	-0.04689	0.23182	0.23401	0.01046	0.10318	0.08731	-0.00736	0.20939	0.20573	-0.06886	0.26773	0.03616	0.04296	0.15419	0.01985	-0.00159	0.11909	0.13737	0.13387	0.15161	0.18762	0.20429	0.05159	0.04791	0.18741	0.17479	0.20467	0.24868	0.13692	0.1233	0.14127	0.13956	0.10957	0.03634	0.1805	0.18952	0.17971	0.21086	0.13357	0.15656	0.05185	0.14982	0.17798	0.1213
AAAAGACC	GGTCTTTT	0.03102	-0.07324	-0.03155	-0.04335	-0.00585	-0.12364	-0.01107	-0.01609	-0.05784	-0.14565	-0.03548	0.0183	-0.03877	-0.03416	-0.00677	-0.11399	-0.0589	-0.11172	-0.12587	-0.15737	-0.00147	-0.13122	-0.07578	-0.10328	-0.14181	-0.13145	-0.04366	0.00428	0.04202	-0.09721	-0.04987	-0.08924	-0.15276	-0.11534	-0.08242	-0.1011	-0.09279	-0.04159	0.00045	-0.08721	-0.05759	-0.08848	-0.09261	-0.09561	-0.04371	-0.00905	-0.13335	-0.11718	0.03559	-0.09337	0.03935	-0.1354	-0.19071	-0.08633	-0.08152	-0.03012	-0.13351	0.02244	-0.07895	-0.1214	0.00384	-0.02923	-0.03527	-0.08992	-0.15849	-0.11639	-0.02059	0.00569	-0.06867	-0.00523	-0.05522	-0.03014	-0.03374	0.0171	-0.0183	-0.05215	-0.05277	-0.12622	-0.07753	-0.03038	0.03751	0.00347	-0.12354	-0.11332	0.00469	-0.03939	-0.03724	-0.13588	-0.16345	-0.09485	-0.07333	-0.11508	-0.14199	-0.1872	-0.17268	-0.1811	-0.17798	-0.14279	-0.06995	-0.23269	-0.17975	-0.37323	-0.14765	-0.2072	-0.10117	-0.16768	-0.08178	-0.25231	-0.2119	-0.0938	-0.05573	-0.22753	-0.0252	-0.13	-0.20955	-0.06523	-0.07216	-0.27052	-0.23935	0.00199	-0.11494	-0.21891	-0.30952	-0.18445	-0.299	-0.22547	-0.10127	-0.2112	-0.05147	-0.13444	-0.18768	-0.25511	-0.18228	-0.19123	-0.20062	-0.22853	-0.07933	-0.02423	-0.07542	-0.18776	-0.19797	-0.21862	-0.22942	-0.24726	-0.27136	-0.23783	-0.25602	-0.16133	-0.18589	-0.06341	-0.06543	-0.19984	-0.26635	-0.20583	-0.1345	-0.21687	-0.22423	-0.20211	-0.23454	-0.14115	-0.16909	-0.03978	-0.01905	-0.19783	-0.28366	-0.16987	-0.21017	-0.16255	-0.24988	-0.1793	-0.19459	-0.23775	-0.24785	-0.00585	-0.03417	-0.04106	-0.01183	-0.14673	-0.11614	-0.22874	-0.27444	-0.08774	-0.21735	-0.18353	-0.26846	-0.14106	-0.12844	-0.2369	-0.22109	-0.28842	-0.17817	-0.32716	-0.30502	-0.07828	-0.04324	-0.13364	-0.24999	-0.21199	-0.18337	-0.23133	-0.05629	0.00848	-0.1664	-0.08146	-0.07282	0.0283	0.09835	-0.24984	-0.19482	-0.10144	-0.1933	-0.12982	-0.1311	-0.13376	0.03354	0.04557	-0.22571	0.0649	0.09314	-0.19204	-0.13346	-0.08672	-0.17631	0.05252	0.04304	-0.20575	0.05005	-0.06097	-0.13319	-0.01292	-0.13069	-0.14795	-0.20232	-0.15969	-0.1967	-0.13645	-0.10549	-0.08584	-0.20304	-0.24714	-0.05839	-0.03053	0.0421	-0.1293	-0.11221	-0.14433	-0.0102	-0.15886	-0.16341	-0.09027	-0.19708	-0.21617	-0.16322	0.09719	-0.11404	-0.17516	-0.13053	-0.07513	-0.02418	-0.26243
AAAAGACG	CGTCTTTT	0.10263	0.12939	0.19662	-0.02468	0.08918	0.03399	0.21113	-0.02673	0.09199	0.06202	0.13969	0.09687	0.14345	0.11648	0.20706	-0.03679	0.10112	0.07112	0.0689	0.04615	0.18658	0.00027	0.10913	0.09204	0.04921	0.0676	0.10652	0.15157	0.01336	0.02044	0.08942	0.03194	0.15469	0.08979	0.02252	0.15369	0.1103	0.1207	0.15996	0.14994	0.00512	0.03955	0.12197	0.1243	0.25466	0.05305	0.02383	0.10039	0.10186	0.0897	0.09939	0.11645	0.03607	0.1303	0.08122	-0.03004	-0.01009	0.10914	0.2419	0.11031	0.10173	0.17817	0.08684	0.07349	0.11074	0.09757	0.13527	0.02954	0.11344	0.07818	0.0063	0.01856	0.14598	0.06152	0.07616	0.05982	0.05876	0.00156	0.04499	0.1295	0.04124	0.06578	-0.0686	0.09477	0.06767	0.12439	0.11882	-0.05373	-0.0102	0.06886	0.0681	0.06578	0.15947	-0.05962	-0.02279	-0.04702	0.00316	0.07	0.09652	0.07018	0.02689	0.03146	-0.05503	0.08865	-0.075	0.07433	0.14402	-0.09902	0.07916	0.09218	0.06418	0.05309	0.07898	0.0673	0.05442	-0.09563	0.15579	-0.01145	0.02015	-0.08	-0.02971	0.06942	0.05462	0.15505	-0.02836	0.08368	0.16849	-0.05345	0.0202	0.10787	0.09278	0.01052	-0.03062	-0.06291	-0.07961	-0.04217	0.034	0.04514	0.10579	0.18722	0.13544	0.07569	0.02723	-0.06785	-0.08448	-0.05698	-0.10757	0.0746	0.05016	0.15329	0.15735	0.15873	0.1635	0.17892	0.31421	0.23732	0.05671	0.1617	0.17291	0.19844	0.2008	0.15866	0.19093	0.17121	0.14129	0.16316	0.1538	0.1633	0.1935	0.1649	0.15954	0.17097	0.19751	0.23661	0.14451	0.19202	0.18598	0.20411	0.20585	0.20279	0.21137	0.14711	0.19427	0.2099	0.16763	0.18175	0.19564	-0.00564	-0.02644	-0.03515	0.10571	-0.03223	0.05097	0.29739	0.24719	0.22885	0.12762	0.15796	0.19163	0.14404	0.17555	0.21468	0.20296	0.18128	0.12801	0.21639	0.25411	0.15112	0.1514	0.17727	0.23964	0.15719	0.17193	0.13771	0.20987	0.25361	0.17711	0.1788	0.20583	0.24652	0.23131	0.22725	0.17824	0.1932	0.238	0.19726	0.12911	0.21521	0.17616	0.19228	0.18434	0.16876	0.1072	0.0523	0.00744	0.07864	0.1519	0.14325	-0.08381	-0.10585	0.02278	0.01766	0.04359	-0.03083	0.06904	0.00466	0.06173	-0.00062	0.04679	0.03773	0.07476	0.12255	0.01432	-0.13017	0.02663	0.05784	7.00E-04	-0.01904	0.11364	-0.01921
AAAAGACT	AGTCTTTT	0.04605	-0.05302	-0.09331	0.09825	-0.02466	0.06492	-0.00315	0.08043	-0.01101	-0.10415	-0.03154	-0.12084	-0.08893	-0.10547	-0.034	0.05737	-0.078	-0.04011	-0.05851	-0.01371	-0.02816	0.09276	-0.0511	-0.05787	-0.16539	-0.02509	-0.02204	-0.11274	-0.04918	-0.21552	-0.03849	-0.16619	-0.1563	-0.0274	-0.12968	-0.1595	-0.05192	-0.01449	0.00481	-0.14139	-0.1612	-0.07026	-0.12111	-0.09361	-0.19858	-0.08071	-0.20558	-0.11068	-0.15714	-0.09355	0.03597	-0.21691	-0.06849	-0.27164	-0.10825	-0.05402	-0.14836	0.00806	-0.07357	-0.12558	-0.09541	-0.008	-0.07591	-0.01589	-0.13871	-0.12965	-0.06383	0.03037	-0.19267	-0.1439	-0.14387	-0.18487	-0.21187	-0.15682	-0.1473	-0.14978	-0.03617	-0.00169	0.02862	-0.03291	-0.07959	0.06339	-0.05868	-0.05725	-0.14104	-0.06458	0.04943	-0.14342	-0.12414	-0.07417	-0.15157	-0.12266	-0.13941	-0.06283	-0.08031	-0.07548	-0.10399	-0.11932	-0.07588	-0.23194	-0.37066	-0.06157	-0.16792	-0.10935	-0.06685	-0.20426	-0.11831	-0.26109	0.0018	-0.16202	-0.15632	-0.24595	-0.24561	-0.24667	-0.20982	-0.14181	-0.12878	-0.22842	-0.17877	-0.12791	-0.1007	-0.24168	-0.15037	-0.22193	-0.18587	-0.19505	-0.13013	-0.07312	-0.17765	-0.23775	-0.29355	-0.19385	-0.22702	-0.07581	-0.05424	-0.08055	-0.1462	-0.11507	-0.15953	-0.12036	-0.20225	-0.04553	-0.10761	-0.10758	-0.13241	-0.09387	-0.00309	-0.04311	-0.07171	0.01107	0.01991	-0.11521	-0.02445	-0.04616	0.12871	0.02685	-0.06557	0.0377	0.04283	-0.15023	-0.03734	-0.00769	0.06811	-0.05502	0.01955	-0.00679	-0.00998	-0.02243	0.00338	-0.12179	-0.04736	-0.19534	-0.17259	0.06617	-0.08132	0.08555	-0.05103	0.02074	-0.04011	-0.23744	-0.13478	-0.07157	-0.15043	-0.1189	-0.09091	-0.04188	-0.06776	-0.17968	-0.2026	-0.14439	-0.09198	-0.21181	-0.1552	0.00817	0.02212	-0.08345	-0.29466	-0.13428	-0.15758	-0.19149	0.00133	-0.05698	-0.14282	-0.1355	-0.10159	0.07485	0.07401	-0.14503	-0.05834	-0.07145	-0.1544	-0.14336	-0.08968	-0.15493	0.0685	0.09581	-0.18783	0.11423	0.13051	-0.17273	-0.05603	-0.09082	-0.10552	0.04263	0.09944	-0.20863	0.04428	0.00646	-0.03166	0.01101	-0.00906	-0.08018	0.02064	0.00518	-0.08786	-0.12992	-0.06681	-0.07984	-0.11957	-0.14466	-0.10768	-0.25253	-0.08996	-0.04247	-0.13077	-0.14766	-0.11832	-0.15784	-0.30591	-0.1887	-0.11146	-0.07418	-0.22746	-0.13458	-0.14553	-0.14138	-0.20421	-0.12925	-0.15957	-0.326
AAAAGAGA	TCTCTTTT	-0.01843	0.03237	0.16311	-0.15483	-0.02032	-0.0949	0.09939	-0.0943	-0.02976	-0.10005	0.01117	0.11544	0.08689	0.02276	0.12847	-0.11011	-0.00567	-0.08834	-0.0718	-0.06342	0.04061	-0.10281	-0.05335	-0.08102	-0.17657	-0.0093	-0.02731	-0.16625	-0.05372	-0.14929	-0.03882	-0.10021	-0.06313	0.0413	-0.13967	-0.06268	-0.06294	-0.06776	-0.14009	-0.05454	-0.1289	0.01164	-0.12064	0.01432	-0.03823	-0.12312	-0.07289	-0.12779	-0.12155	-0.19031	-0.00672	-0.26026	-0.02274	0.00666	0.04036	-0.00443	-0.03769	-0.02654	0.11177	-0.06149	-0.08676	-0.09428	-0.09285	-0.132	-0.13867	0.04262	-0.0145	0.06157	0.00608	-0.09611	-0.13033	-0.10829	-0.07695	-0.16255	-0.1995	-0.13016	-0.09699	-0.00627	-0.04037	-0.16573	-0.14082	-0.12045	-0.15861	-0.07025	-0.16032	-0.18324	-0.02893	-0.04049	-0.07656	-0.00766	0.0215	0.00114	0.06994	-0.10154	-0.01852	-0.0837	-0.04189	-0.03052	0.06939	-0.04174	-0.00374	-0.23355	-0.06244	0.02032	-0.10845	-0.31536	-0.0779	-0.25974	-0.09922	-0.18122	0.10508	0.04236	0.12701	-0.08555	-0.30743	-0.0858	-0.15492	-0.3355	-0.25044	-0.15498	-0.18552	-0.17169	-0.28326	-0.07916	-0.25553	-0.24385	-0.04587	-0.1376	0.0147	-0.03363	-0.02719	-0.29402	-0.2876	-0.07265	-0.00503	-0.05687	-0.11166	-0.16678	-0.21123	-0.17716	-0.19081	-0.04936	-0.14961	-0.18858	-0.20369	-0.12095	-0.10616	-0.00912	-0.09251	-0.07403	0.06134	-0.24741	-0.27209	-0.17322	-0.07923	-0.0844	-0.32767	-0.18514	-0.19393	-0.1535	-0.14997	-0.16246	0.04127	-0.22575	-0.27866	-0.16476	-0.24195	-0.178	-0.25279	-0.19153	-0.22773	-0.24256	-0.24087	0.13544	-0.05773	0.10593	-0.00666	-0.05706	-0.07886	-0.19419	-0.15016	-0.11572	-0.02725	-0.19611	-0.16446	-0.1271	-0.16752	-0.12621	-0.18085	-0.1915	-0.03147	-0.28829	-0.26715	-0.02585	-0.01965	-0.15614	-0.23883	-0.19012	-0.1956	-0.17999	-0.00136	-0.14269	-0.16436	-0.15033	-0.10156	0.12922	0.1031	-0.25119	-0.1523	-0.09785	-0.11046	-0.17309	-0.12273	-0.17254	0.11948	0.10397	-0.2299	0.13679	0.10457	-0.19385	-0.1265	-0.1777	-0.17228	0.11954	0.08469	-0.17633	-0.16415	-0.02457	-0.0311	-0.13812	-0.06924	-0.06803	-0.03885	-0.02753	-0.04441	-0.02516	-0.00608	0.06048	-0.09809	-0.10887	-0.06472	-0.08614	0.06553	0.08455	-0.06625	-0.11616	0.05517	-0.04655	0.00377	-0.07858	-0.0782	-0.03983	0.0033	-0.04673	-0.0612	-0.08582	-0.0804	-0.11099	0.06003	-0.04915
AAAAGAGC	GCTCTTTT	0.03423	0.06126	0.18377	-0.06062	-0.09968	-0.04816	0.13228	-0.03357	-0.121	-0.11714	-0.04404	0.03428	0.07568	0.03283	0.07861	-0.05444	-0.09753	0.00476	-0.05286	-0.12243	0.09377	-0.02077	-0.14685	-0.03484	-0.10624	-0.14065	0.1028	-0.071	0.06176	-0.15145	0.1409	0.04302	0.01114	0.11118	0.06736	0.06212	0.09049	0.05948	-0.04777	-0.2106	-0.00311	-0.16412	-0.00272	0.10531	-0.00839	0.01728	-0.22494	-0.05327	-0.02689	-0.14651	0.13553	0.00111	-0.05242	0.01316	0.12796	0.13441	0.04832	0.11174	-0.05167	0.17542	0.11056	-0.06084	-0.18409	-0.00597	-0.03011	0.02245	0.02407	0.09808	0.02164	-0.0067	-0.02764	-0.04214	-0.00931	-0.03009	-0.11326	0.02505	-0.18169	0.003	-0.05197	-0.04924	-0.0444	-0.01084	-0.03763	-0.07587	-0.02028	-0.1244	0.0333	-0.04767	-0.13355	0.03823	0.05484	0.00734	0.03357	-0.12126	-0.09993	-0.16685	-0.0703	-0.04686	0.03272	-0.22521	-0.12854	-0.06042	-0.14342	-0.00148	0.04577	-0.06654	0.14067	0.00624	0.02517	0.09503	-0.02303	-0.08417	-0.09163	-0.08487	0.02986	-0.23028	0.12414	-0.09243	0.09988	-0.00527	-0.02337	-0.2282	-0.05768	0.02085	-0.09095	-0.09202	0.12033	0.01146	-0.09098	-0.00069	-0.04673	-0.02038	0.10277	-0.0784	-0.03796	0.00051	-0.04512	-0.08094	0.02066	0.01159	0.03648	-0.21428	-0.20646	-0.08781	-0.12213	-0.05363	0.01453	-0.1429	-0.13357	-0.05594	0.06778	-0.09267	-0.04129	-0.09702	-0.03931	-0.10975	-0.01922	-0.05473	-0.03714	-0.11453	-0.11565	-0.04963	0.03333	-0.08843	-0.01711	-0.08062	-0.07598	-0.10504	-0.04226	-0.13051	-0.09125	0.0794	0.06293	0.01742	-0.09431	-0.06588	-0.00496	-0.06786	-0.11859	0.05886	0.01166	0.08017	0.05601	0.08327	-0.01142	-0.06727	-0.12633	-0.02467	-0.11777	-0.08832	-0.01374	0.03091	-0.02009	-0.04052	0.02553	-0.04162	0.0432	0.06603	-0.00627	-0.04799	-0.09545	-0.05319	-0.03545	-0.15459	-0.07216	0.01955	0.03711	0.07062	-0.01207	0.01606	0.02539	-0.0778	-0.08809	-0.04039	0.01319	0.03526	0.00044	0.01331	0.00719	-0.04409	-0.13593	-0.04643	-0.05874	0.01471	-0.01075	0.034	-0.04967	-0.05024	0.02197	0.07629	-0.05539	-0.04714	-0.07065	-0.05674	-0.07403	-0.00681	0.02689	0.06864	-0.05875	-0.06793	-0.07668	-0.20764	-0.03951	0.06323	-0.02	-0.03139	-0.1054	0.02492	-0.16117	-0.02242	-0.06132	-0.02573	-0.18134	-0.03753	-0.02933	-0.00414	-0.04895	0.02288	-0.09916	-0.19873
AAAAGAGG	CCTCTTTT	-0.14154	-0.16382	0.02053	-0.1089	-0.28093	-0.16988	-0.07395	-0.15869	-0.30167	-0.29358	-0.22682	-0.27314	-0.18517	-0.1965	-0.09534	-0.13912	-0.28857	-0.22823	-0.29967	-0.38431	-0.07747	-0.15687	-0.2839	-0.23712	-0.25856	-0.36007	-0.15597	-0.156	-0.06192	-0.05755	-0.168	-0.25969	-0.27281	-0.22669	-0.26235	-0.27646	-0.17204	-0.22935	-0.25053	-0.05902	-0.3824	-0.16413	-0.22674	-0.15661	-0.26793	-0.26396	-0.15291	-0.32958	-0.13045	-0.14119	-0.10272	-0.22065	-0.24166	-0.15474	-0.13378	-0.08716	-0.17288	-0.14139	-0.1933	-0.20868	-0.21815	-0.25111	-0.19089	-0.18155	-0.3637	-0.31738	-0.2463	-0.02707	-0.05021	-0.18487	-0.08768	-0.16855	-0.32183	-0.24931	-0.25707	-0.24273	-0.23841	-0.29207	-0.29375	-0.26068	-0.21512	-0.13516	-0.31193	-0.32244	-0.19778	-0.17222	-0.02362	-0.17954	-0.31525	-0.29655	-0.32093	-0.21408	-0.28712	-0.29461	-0.28479	-0.32354	-0.32678	-0.24097	-0.29846	-0.20547	-0.22301	-0.21753	-0.27877	-0.14518	-0.30842	-0.16676	-0.15075	-0.29654	-0.16564	-0.17989	-0.13093	-0.14387	-0.071	-0.21496	-0.38262	-0.20148	-0.19026	-0.39962	-0.20714	-0.22857	-0.31796	-0.27443	-0.32565	-0.17431	-0.30901	-0.23333	-0.12745	-0.26301	-0.20436	-0.26801	-0.19709	-0.38048	-0.20857	-0.3945	-0.35734	-0.39261	-0.41538	-0.23405	-0.31023	-0.31972	-0.3285	-0.35025	-0.3024	-0.42842	-0.42136	-0.41535	-0.43417	-0.24018	-0.30935	-0.19981	-0.19437	-0.32019	-0.27804	-0.32718	-0.23693	-0.28283	-0.27937	-0.31139	-0.30647	-0.33096	-0.32125	-0.18581	-0.15801	-0.35356	-0.27813	-0.2944	-0.30423	-0.30962	-0.27551	-0.34467	-0.32086	-0.27812	-0.33738	-0.22035	-0.26758	-0.22575	-0.22134	-0.33661	-0.36418	-0.2763	-0.29962	-0.19444	-0.12647	-0.21595	-0.28578	-0.36172	-0.38961	-0.24856	-0.36977	-0.28031	-0.13673	-0.34178	-0.34	-0.35686	-0.22073	-0.40566	-0.31504	-0.27198	-0.39643	-0.38378	-0.36817	-0.36093	-0.34188	-0.36092	-0.32357	-0.15532	-0.20649	-0.35129	-0.19486	-0.2624	-0.37143	-0.38505	-0.35399	-0.39042	-0.16136	-0.19798	-0.3529	-0.09845	-0.1724	-0.37984	-0.39852	-0.36511	-0.33869	-0.1387	-0.22832	-0.3487	-0.26642	-0.35663	-0.35742	-0.36504	-0.3561	-0.35017	-0.15898	-0.11212	-0.28018	-0.25674	-0.15231	-0.16155	-0.34721	-0.38073	-0.06604	-0.08131	-0.17524	-0.18692	-0.18362	-0.2229	-0.10545	-0.30335	-0.09631	-0.21402	-0.032	0.04602	-0.0714	-0.2323	-0.18758	-0.1364	-0.25386	-0.22849	-0.13628	-0.26294
AAAAGAGT	ACTCTTTT	-0.07715	-0.04597	0.16312	-0.06325	-0.07946	-0.12323	0.15123	-0.08868	-0.09042	-0.11894	0.04802	-0.0258	-0.04459	-0.06521	0.16275	-0.07989	-0.10293	-0.04072	-0.10315	-0.14557	0.15372	-0.11055	-0.03472	-0.08114	-0.15898	-0.14607	0.04269	-0.07045	-0.15997	-0.30735	-0.04676	-0.04767	-0.06135	-0.04051	-0.14059	-0.15719	-0.03875	-0.0556	-0.01638	-0.24077	-0.04212	-0.09167	-0.05445	-0.11447	-0.20949	0.01832	-0.26631	0.01459	-0.04859	-0.07912	-0.09917	-0.16325	-0.12783	-0.08893	-0.10049	0.01128	-0.20966	0.01418	-0.11829	-0.00212	-0.14651	-0.04564	-0.1656	-0.11834	-0.0928	-0.05563	-0.08681	-0.01396	-0.11302	-0.05087	-0.06305	-0.08558	-0.21847	-0.07695	-0.16198	-0.04255	-0.1394	-0.1085	-0.11002	-0.07943	-0.08698	0.01936	-0.0902	-0.14653	-0.04742	-0.06265	-0.01077	-0.04204	-0.01803	-0.12659	-0.03347	-0.12979	-0.16168	-0.0222	-0.0268	-0.0117	-0.00604	-0.07879	-0.00647	-0.19539	-0.11035	0.08689	-0.02178	-0.05695	-0.09093	-0.16002	-0.04531	-0.31997	-0.22632	-0.02004	-0.1333	-0.09146	-0.07412	-0.07082	-0.21727	-0.21028	-0.01151	-0.22928	-0.18571	-0.27403	-0.09711	-0.20596	-0.28097	-0.05445	-0.19188	-0.14095	-0.03956	-0.03669	-0.12805	-0.10632	-0.21612	-0.19787	-0.19776	-0.06128	-0.06396	-0.08686	-0.14141	-0.10893	-0.2043	-0.1114	-0.19643	-0.14046	-0.131	-0.20173	-0.21945	-0.06278	-0.08182	-0.09659	-0.10291	-0.02638	0.21061	0.01748	0.16889	0.171	0.14512	0.11073	0.05499	0.15318	0.12335	0.04574	0.0654	0.01463	0.17154	0.08037	0.15326	0.1602	0.14757	0.1461	0.13152	0.0795	0.13584	0.09927	0.06919	0.1246	0.02476	0.03664	0.06889	0.0344	0.06525	0.15673	0.05406	0.12115	0.06989	0.15059	0.02739	0.05045	0.05234	-0.07173	-0.07948	-0.06668	-0.00571	-0.04768	-0.04462	0.05791	0.09953	0.13246	0.08224	0.06105	-0.01225	0.07876	0.01596	0.0408	0.03749	-0.05911	0.01661	0.08646	0.10992	0.0305	0.02396	0.08044	0.03583	-0.09363	0.04477	0.01549	0.15711	0.15077	0.02326	0.18341	0.18111	0.03072	-0.05421	0.07823	0.01495	0.13802	0.14115	0.02557	0.03305	-0.07759	-0.12072	-0.07688	-0.08737	-0.14323	-0.07747	-0.01871	-0.08558	-0.09633	-0.04081	-0.0369	-0.08313	-0.11651	-0.00316	-0.03198	0.00162	0.02581	-0.11796	-0.07809	-0.05317	-0.02553	-0.26362	-0.1279	-0.09808	-0.05793	-0.12371	-0.13803	-0.11626	-0.00872	-0.12992	-0.03456	-0.09557	-0.13236
AAAAGATA	TATCTTTT	0.21307	0.18294	0.28448	0.18032	0.18711	0.16641	0.3354	0.21686	0.27106	0.15753	0.25529	0.23476	0.13597	0.1609	0.30754	0.20791	0.23798	0.21139	0.15282	0.12862	0.31838	0.1963	0.21777	0.19121	0.20945	0.11857	0.23305	0.15766	0.17839	0.02094	0.30378	0.19045	0.24354	0.22885	0.18262	0.20509	0.23347	0.20762	0.19427	0.06937	0.19117	0.02369	0.13537	0.32398	0.22284	0.16688	-0.06435	0.19556	0.11341	0.17557	0.29455	0.04361	0.13847	0.24515	0.12943	0.22608	0.1369	0.24748	0.19385	0.23556	0.21746	0.22461	0.09914	0.17092	0.22341	0.1964	0.18961	0.18719	0.11747	0.20956	0.1881	0.21481	0.13723	0.23347	0.09296	0.25743	0.1389	0.18493	0.1731	0.2728	0.20238	0.26476	0.23265	0.2137	0.21438	0.13338	0.23344	0.24457	0.16269	0.13739	0.13807	0.09496	0.20719	0.10701	0.16004	0.14523	0.17741	0.14085	0.17372	0.16135	0.04279	0.04431	0.18541	0.18569	0.18526	0.07086	0.17112	0.15157	0.04114	0.12732	0.22923	0.13494	0.15117	0.17126	0.03513	0.04177	0.20463	0.09034	0.10465	0.05986	0.1151	0.10523	0.04416	0.13351	0.17475	0.17038	0.19056	0.15043	0.20803	0.20942	0.10254	0.06955	0.09436	0.24118	0.20836	0.21447	0.24095	0.16529	0.20342	0.22416	0.10275	0.23632	0.24001	0.16878	0.19928	0.25083	0.24896	0.26252	0.23381	-0.02966	0.11243	-0.16919	-0.08585	-0.08342	0.17204	0.11398	-0.00299	-0.07256	-0.05134	-0.08329	-0.07933	-0.02899	0.10155	-0.19914	-0.08542	-0.14863	-0.07127	-0.13493	-0.05455	-0.16935	-0.12482	0.05396	0.10627	0.25093	0.30855	0.3201	0.28315	0.12081	0.16883	0.07116	0.05892	0.16126	0.13793	0.13659	0.0411	-0.01071	0.06745	0.15621	0.1262	0.09391	0.18389	0.0218	0.05584	0.259	0.27658	0.18243	0.09063	0.10133	0.07536	0.04577	0.29799	0.23442	0.11275	0.16102	0.13405	0.2506	0.24031	0.08583	0.11054	0.20397	0.17265	0.1033	0.16123	0.13063	0.20093	0.20091	0.06369	0.23579	0.23708	0.08856	0.18609	0.16641	0.11409	0.21322	0.17493	0.08225	0.26018	0.11867	0.11922	0.2028	0.09669	0.11549	0.12573	0.11612	0.16331	0.19116	0.2448	0.2606	0.22365	0.19703	0.10658	0.19416	0.18938	0.15432	0.24122	0.25071	0.27786	0.2849	0.01589	0.12095	0.15186	0.13247	0.23051	-0.12327	0.2081	0.20998	0.19838	0.27791	0.22172	0.16313
AAAAGATC	GATCTTTT	-0.0925	-0.11562	0.20852	0.03634	-0.09926	-0.16908	0.15721	0.01773	-0.10277	-0.26284	-0.07162	-0.11584	-0.13397	-0.17188	0.14215	-0.03939	-0.08271	-0.08791	-0.09095	-0.08801	0.18947	-0.05836	-0.03089	-0.10496	-0.22502	-0.11609	-0.08133	-0.12493	-0.13243	-0.13902	0.02872	-0.08373	-0.18894	-0.05037	-0.18192	-0.13566	-0.04604	-0.07005	-0.06959	-0.17899	-0.10995	-0.09937	-0.14566	-0.10257	-0.07945	-0.1576	-0.14369	-0.16104	-0.18712	-0.17766	-0.07449	-0.06808	-0.19251	-0.10022	-0.15535	-0.17612	-0.07479	-0.12224	-0.2482	-0.06144	-0.08607	-0.0658	-0.05096	-0.08953	-0.21818	-0.12427	-0.16393	-0.05163	-0.11444	-0.06694	-0.12356	-0.14895	-0.12589	-0.08652	-0.19931	-0.0939	-0.18117	-0.12989	-0.09149	-0.02943	-0.11384	-0.01627	-0.12357	-0.09651	-0.14108	-0.19811	0.00199	-0.02682	-0.16568	-0.08577	-0.18205	-0.18532	-0.16847	-0.12974	-0.20285	-0.11372	-0.11156	-0.12187	-0.09018	-0.22452	-0.18091	-0.21059	-0.17357	-0.1818	-0.13713	-0.06257	-0.03289	-0.17302	-0.14591	-0.06239	0.0519	-0.1047	-0.02715	-0.02918	-0.22042	-0.09387	-0.01819	-0.19681	-0.07157	-0.13326	0.00872	-0.18476	-0.10877	-0.10898	-0.12779	-0.12008	-0.05777	-0.12559	-0.05984	-0.04486	-0.04439	-0.19372	-0.1493	-0.05193	-0.09519	-0.11836	-0.13826	-0.18104	-0.15634	-0.25879	-0.31438	-0.00501	-0.04897	-0.11316	-0.15935	-0.13889	-0.08025	0.02865	0.01663	-0.02602	0.11857	-0.19131	-0.1668	-0.18297	-0.09446	-0.11057	-0.1925	-0.18168	-0.18238	-0.11688	-0.22131	-0.0373	0.09856	-0.20641	-0.20542	-0.14988	-0.16939	-0.16328	-0.1662	-0.17842	-0.17349	-0.28991	-0.31005	0.00483	-0.15871	-0.00313	-0.03641	-0.18942	-0.14279	-0.31695	-0.3032	-0.12026	-0.21785	-0.22978	-0.29467	-0.19895	-0.23033	-0.21525	-0.26709	-0.2323	-0.08329	-0.26733	-0.26183	-0.12451	0.07538	-0.17804	-0.29175	-0.21514	-0.21297	-0.2788	-0.19536	-0.07305	-0.24886	-0.16245	-0.24239	-0.01662	0.00402	-0.31478	-0.17345	-0.10041	-0.25124	-0.19619	-0.20049	-0.29426	0.01802	0.03253	-0.30281	0.09609	0.01165	-0.29782	-0.22014	-0.07235	-0.23755	0.04849	0.01616	-0.23709	0.09997	-0.01732	-0.03499	-0.06668	-0.07675	-0.06221	-0.1003	-0.08383	-0.14136	-0.09001	0.00541	0.06313	-0.08334	-0.08473	-0.04306	-0.06573	0.00383	-0.00868	-0.11012	-0.07814	-0.0253	-0.11742	-0.19758	-0.14117	-0.04466	-0.00664	-0.08622	0.01555	-0.10746	-0.00094	-0.13716	-0.05428	-0.05129	-0.16149
AAAAGATG	CATCTTTT	0.11037	0.09775	0.20481	0.03895	0.14795	0.04274	0.16293	0.05086	0.10473	0.06997	0.12654	0.06458	0.15522	0.11454	0.19359	0.02394	0.07213	0.04765	0.06995	0.07637	0.21291	0.0623	0.09653	0.07935	0.08515	0.09727	0.07977	0.05066	-0.01383	-0.10759	0.12436	0.02412	0.0836	0.07084	0.02199	0.06368	0.05318	0.04356	0.03988	0.05552	0.06439	0.001	0.02336	0.05747	0.00807	0.02285	-0.11565	0.04163	-0.034	0.04551	0.0528	-0.04633	0.11418	0.00429	0.04989	0.0591	0.13372	0.05132	0.02411	0.06465	0.04141	-0.00913	-0.0288	0.09368	0.00313	0.07977	0.09132	0.10647	0.14161	0.1014	0.00862	0.12999	-0.02775	0.11215	0.07708	0.09831	0.045	0.19339	0.07068	0.09753	0.02626	0.11853	0.05398	0.07348	0.04916	0.038	0.06029	0.0788	0.03932	0.08316	0.19267	0.09073	0.1165	0.07699	0.09062	0.07487	0.0264	0.20331	0.12088	0.04356	-0.0862	0.10663	0.06066	0.06698	0.02635	-0.00265	0.10429	-0.02075	0.01356	0.0144	0.17337	-0.0187	0.15815	0.04308	-0.00011	-0.16581	0.09643	-0.10082	0.05346	-0.00966	-0.14034	-0.12114	-0.0648	0.11489	0.12352	-0.07549	0.14048	0.14482	0.10545	-0.00842	-0.0281	-0.04086	-0.04356	0.10611	0.12289	0.07739	0.15904	-0.00318	0.05041	0.07542	-0.01396	0.11527	0.04749	0.07045	0.0105	0.09037	0.07312	0.02799	0.01878	0.12332	0.26335	0.00171	0.09224	0.12252	0.23419	0.15845	0.07063	0.05055	0.03845	0.03602	0.03357	0.14735	0.23909	-0.04815	0.04054	0.07943	0.10314	0.0682	0.07383	0.1098	0.09231	0.15396	0.12589	0.23235	0.19312	0.20551	0.20695	0.2152	0.18096	0.1664	0.10966	0.19072	0.1476	0.18836	0.11762	0.20471	0.1702	0.18503	0.12382	0.09315	0.15066	0.14045	0.14789	0.18469	0.22865	0.18891	0.09524	0.17935	0.13063	0.12912	0.14204	0.21577	0.14556	0.21778	0.2136	0.21401	0.24351	0.15576	0.18232	0.21537	0.03338	0.11824	0.14925	0.17885	0.25562	0.27294	0.12569	0.27368	0.27226	0.11408	0.17396	0.17881	0.12257	0.25812	0.26263	0.13751	0.16689	0.11264	0.10504	0.20706	0.15908	0.09352	0.14146	0.16458	0.0816	0.19756	0.25044	0.22426	0.10396	0.07881	0.12268	0.02349	0.15928	0.13905	0.12357	0.13538	0.10668	0.06506	0.01136	0.03238	0.17774	0.138	0.11284	-0.0284	0.10258	0.08447	0.04856	0.09992	0.05628	0.0523
AAAAGATT	AATCTTTT	0.05777	0.06744	0.18426	0.11328	0.07604	0.03024	0.18319	0.12881	-0.07578	0.01913	0.16664	0.02926	0.09691	0.10314	0.18514	0.07087	0.04106	0.06639	0.02023	0.02967	0.19608	0.10977	0.02274	0.07776	-0.02758	0.00989	0.07012	0.0014	-0.02996	0.01429	0.11274	0.04374	0.03345	0.09154	0.07543	0.03412	0.06383	0.08572	0.18312	-0.08665	-0.03971	0.14034	0.08459	0.07352	-0.04521	0.10107	-0.06274	0.04379	0.05889	0.03066	0.02383	-0.0172	-0.04165	0.14985	0.1617	0.02699	0.11378	0.10392	-0.02158	0.01592	0.09999	0.18531	-0.05023	0.07552	-0.04752	0.07681	0.02355	0.11081	0.12359	0.11003	0.0124	0.10022	0.13632	0.13743	0.09109	0.13025	0.08958	0.10418	0.10964	0.17992	0.08421	0.11439	0.02739	0.16055	0.09698	0.07969	0.21149	0.03823	-0.04995	0.03793	0.10514	0.03706	0.08182	-0.12906	-0.04464	-0.1292	-0.05477	0.00554	0.07525	0.0033	0.04673	-0.07556	0.01343	0.06003	0.0058	-0.01532	0.13653	-0.10098	0.13579	0.09432	0.14493	0.11423	0.12451	0.00584	-0.11632	0.07188	0.08685	-0.07848	-0.04557	0.00915	0.01315	-0.02298	-0.05737	0.09555	0.00908	0.01035	0.20653	-0.04237	0.06614	0.11416	-0.01728	-0.11049	-0.02905	-0.04654	-7.00E-04	-0.11085	-0.01644	0.04375	0.03776	-0.05989	0.01874	-0.01562	-0.03708	-0.11674	-0.08417	-0.09453	-0.03387	0.01128	-0.01782	-0.0435	0.07626	-0.13458	-0.15684	-0.06076	-0.00049	-0.08399	-0.15319	-0.12214	-0.12178	-0.01533	-0.08091	-0.0156	0.09003	-0.11013	-0.14759	-0.11493	-0.11814	-0.09802	-0.12403	-0.08792	-0.11483	-0.04119	-0.10834	0.08687	-0.01343	0.08421	0.12912	-0.04054	-0.04304	-0.03778	-0.12634	0.08225	0.03769	0.03952	-0.1077	-0.07586	-0.06911	-0.06912	-0.13859	-0.04324	0.08786	-0.13885	-0.09223	0.06033	0.1938	0.02782	-0.08028	0.00497	-0.01591	-0.05041	0.02018	0.11223	0.00366	0.12662	0.16593	0.18739	0.17175	0.02602	0.03664	0.11939	0.04283	-0.00883	0.07891	0.023	0.14874	0.13639	-0.01545	0.18922	0.13461	0.01774	0.01477	-0.00317	0.0112	0.14055	0.07209	-0.01773	0.06018	-0.00611	0.02344	0.06936	0.01825	-0.03348	0.0748	0.06724	0.07116	0.13222	0.2237	0.2211	-0.04753	-0.07024	0.10141	0.05375	0.12232	0.15139	0.05895	0.08148	0.13951	0.04333	0.1353	-0.05994	0.08764	0.10813	0.10907	-0.0012	0.07436	0.11823	-0.03202	0.03402	0.06029	-0.00448
AAAAGCAA	TTGCTTTT	0.11906	0.12655	0.1347	0.01501	0.19671	0.15912	0.23171	0.02627	0.22013	0.13305	0.06864	0.1034	0.09057	0.10394	0.26647	0.00792	0.22053	0.18803	0.20072	0.14896	0.23668	-0.02658	0.25163	0.13766	0.14736	0.15323	0.10451	0.03546	0.05874	-0.09292	0.06432	0.08153	0.15416	0.13826	0.12949	0.15849	0.12876	0.17667	0.14883	-0.08269	0.17554	0.11098	0.10286	0.13803	0.11746	0.14022	-0.01858	0.07165	0.04152	0.0054	0.13983	0.05523	0.20685	0.05341	0.13055	0.09718	0.00509	0.15025	0.09788	0.05377	0.1498	0.12159	0.07963	0.13919	0.08578	0.09411	0.13739	0.03901	0.04698	0.04424	0.04472	0.04258	0.03175	0.05693	0.10425	0.03568	0.07517	0.21079	0.09285	0.03428	0.09052	0.16889	0.15416	0.10931	0.04088	0.07712	0.17897	0.19157	0.1547	0.09429	0.08294	0.12427	0.08637	0.14548	0.16026	0.18249	0.14736	0.10764	0.17688	0.01954	-0.02386	0.07891	-0.02643	0.07501	0.20226	0.04243	0.15001	0.18645	0.06103	0.15754	0.06439	0.0691	0.14339	0.14459	0.13369	-0.01567	0.18001	0.0667	0.01078	0.07858	0.10369	0.07135	0.0283	0.19398	0.1074	0.03495	0.24212	0.09581	0.08582	0.00909	0.08127	0.16818	0.08422	0.1939	0.23019	0.1905	0.12407	-0.01001	-0.01701	0.07906	0.13121	0.13439	0.12561	0.09006	0.08887	0.17563	0.18509	0.17443	0.14203	0.21651	0.21097	0.1067	0.09291	0.15453	0.14423	0.16365	0.12115	0.11328	0.09154	0.14123	0.13974	0.17524	0.23486	0.06388	0.06688	0.08904	0.1048	0.15345	0.0932	0.14252	0.1091	0.20763	0.08974	0.2399	0.22284	0.24728	0.28664	0.16974	0.19577	0.15102	0.16928	0.19491	0.14164	0.16787	0.11998	0.15033	0.16203	0.24146	0.18546	0.24409	0.22997	0.13737	0.12073	0.26036	0.27745	0.19561	0.14195	0.1916	0.12433	0.17418	0.27183	0.24135	0.15494	0.18872	0.20397	0.2541	0.27436	0.13912	0.19026	0.23526	0.17091	0.05489	0.1684	0.14961	0.29016	0.3039	0.16468	0.25728	0.29578	0.13781	0.20426	0.23796	0.17263	0.27935	0.26736	0.16799	0.17064	0.22722	0.16326	0.21779	0.21705	0.19908	0.1345	0.17246	0.23281	0.23298	0.22344	0.24666	0.38529	0.35961	0.07651	0.07213	0.13693	0.04187	0.26958	0.21981	0.28791	0.20486	0.03445	0.13928	-0.05489	0.09844	0.07353	-0.03584	0.22808	0.29336	0.31381	0.33362	0.31108	0.08329
AAAAGCAC	GTGCTTTT	-0.1389	-0.05823	-0.00507	-0.1769	-0.10441	-0.20218	-0.06393	-0.11849	-0.1579	-0.17998	0.00209	0.06056	-0.06482	-0.07951	-0.06934	-0.11511	-0.15723	-0.17386	-0.09632	-0.06436	-0.04855	-0.1797	-0.14481	-0.12595	-0.11237	-0.1249	-0.12337	-0.00667	-0.14209	-0.15253	0.03423	-0.07988	-0.09717	-0.11788	-0.06649	-0.0595	0.00448	-0.10393	-0.12729	-0.22824	-0.09518	-0.00399	-0.0733	0.00709	-0.01992	-0.0875	-0.10578	-0.13636	-0.15318	-0.09547	0.00224	-0.12916	-0.04598	0.02027	-0.008	-0.13287	-0.20379	-0.04219	-0.0073	-0.0406	-0.184	-0.04992	-0.14709	0.00383	0.00268	-0.00558	-0.04171	-0.13627	-0.07449	-0.09857	-0.21585	-0.08863	-0.17239	-0.07587	-0.10988	0.01021	-0.04524	-0.02093	-0.0297	-0.02254	-0.09953	-0.09435	-0.03089	0.01536	-0.02835	-0.21901	0.01156	-0.07033	0.0057	-0.06843	0.01814	-0.08389	-0.03642	-0.03002	-0.05614	-0.02621	-0.00684	-0.06842	0.06335	-0.2038	-0.08309	-0.20721	-0.03594	0.03864	-0.10635	0.05705	-0.01841	-0.04381	-0.00306	-0.16196	-0.10176	-0.02781	-0.11102	0.01946	-0.01629	-0.15182	-0.02651	-0.09353	-0.00432	-0.13275	0.02935	-0.21309	-0.14838	-0.08041	-0.01994	-0.10699	-0.00898	-0.03998	-0.09346	-0.01605	-0.08906	-0.01327	-0.16962	0.04311	0.05643	-0.02923	-0.01691	-0.05399	-0.04086	-0.1143	-0.16257	-0.0957	-0.09798	-0.01395	-0.09961	-0.0168	-0.03444	-0.09509	-0.16547	-0.08548	-0.0584	-0.16283	-0.13284	-0.15604	-0.01713	-0.0413	-0.09921	-0.14808	-0.13774	-0.02514	-0.14063	-0.0801	-0.07118	-0.14352	-0.13611	-0.12376	-0.14041	-0.14918	-0.1465	-0.08252	-0.15381	-0.06099	-0.15471	-0.04497	-0.06175	0.00233	0.06288	-0.10305	-0.19295	-0.13195	-0.21084	-0.09946	-0.06943	-0.1278	-0.19655	-0.12641	-0.14617	-0.03312	-0.01843	-0.11795	-0.11874	-0.164	-0.10089	-0.03917	-0.04104	-0.11021	-0.15998	-0.10038	-0.06151	-0.17642	-0.10518	-0.10174	-0.15686	-0.10597	-0.11166	-0.05924	-0.015	-0.13503	-0.12184	-0.08462	-0.08044	-0.06562	-0.13668	-0.14111	-0.043	-0.01702	-0.18602	-0.07353	-0.04825	-0.2577	-0.11232	-0.1331	-0.14931	-0.04457	-0.02915	-0.198	-0.04164	-0.15959	-0.08626	-0.02769	-0.16035	-0.1338	0.01046	0.0021	0.02109	0.03828	0.07576	0.07973	0.21808	0.18295	0.12032	-0.08986	-0.07852	0.02149	0.12055	0.08185	0.00141	0.08457	-0.14791	-0.03449	-0.00693	0.06482	0.05146	-0.16025	0.11292	0.07322	0.10899	0.13879	0.07497	-0.02654
AAAAGCAG	CTGCTTTT	-0.0909	-0.01784	0.18537	-0.15928	-0.00745	-0.01743	0.09422	-0.15042	-0.05415	-0.0074	0.00221	-0.01419	0.09902	0.11061	0.02602	-0.13714	0.00299	-0.04732	-0.03462	-0.0522	0.08671	-0.17337	-0.05647	0.00959	-0.06437	0.00466	-0.09967	0.01219	-0.00662	-0.02128	0.0628	-0.08993	-0.09387	-0.00242	0.02826	-0.09011	-0.05088	-0.155	0.0301	-0.007	0.03069	-0.00959	-0.14652	-0.02151	-0.00146	-0.07284	-0.08512	0.08907	-0.03048	0.04277	-0.01966	0.02193	0.11238	0.08864	0.04428	0.00192	0.02669	0.00621	-0.05152	-0.0168	-0.02578	-0.13084	-0.0782	-0.07871	0.01848	0.1364	-0.05363	0.0011	0.00192	-0.06025	-0.1292	-0.00845	-0.14839	-0.07278	-0.15136	-0.00722	-0.15158	0.03901	0.03232	-0.03092	-0.1634	-0.06858	-0.02116	0.00306	-0.05468	-0.12636	-0.00484	0.01477	0.05464	-0.04563	0.10938	0.06581	0.04782	0.09024	0.06824	0.04099	0.04982	0.05481	0.1298	-0.02408	-0.00112	0.09712	0.1832	0.0674	0.0456	-0.09938	-0.00328	-0.00048	-0.06368	-0.00781	0.02811	0.16908	0.11266	0.02385	-0.07057	-0.11991	-0.01781	-0.10339	0.03342	-0.09655	-0.06396	-0.04971	-0.09984	0.02279	-0.03273	-0.00276	0.03282	0.0768	0.03619	0.13421	-0.00022	-0.04973	-0.04861	0.05616	0.07508	0.00832	-0.01531	-0.05477	-0.05905	-0.10976	-0.11484	-0.11119	-0.15866	-0.01922	-0.06975	0.03079	0.00991	-0.09758	-0.12276	-0.02364	0.06962	-0.04272	0.00973	0.0302	0.13507	0.11535	0.09508	0.04844	0.03654	-0.11092	0.0479	-0.03702	0.06332	-0.0432	0.01014	0.04235	0.04769	0.03962	0.04152	-0.08594	0.00137	0.00914	0.02936	0.00268	-0.03124	0.01923	-0.00556	-0.00969	-0.04805	0.04026	-0.02131	0.05071	0.09395	0.04843	0.02724	0.0047	-0.05879	0.08706	0.08079	-0.01683	0.04004	-0.03883	0.03371	-0.08755	-0.02998	-0.00872	0.06073	0.10017	-0.12441	-0.05174	-0.10344	-0.02815	0.04829	0.03175	-0.10359	0.04304	0.03643	0.03362	0.0632	0.0556	0.15362	-0.06952	0.0685	0.10046	0.07072	0.06888	0.03883	0.08435	0.07025	-0.00782	-0.04596	-0.03971	0.03728	0.07493	0.0676	0.03425	-0.08269	0.01192	-0.06192	0.01729	-0.03023	-0.06656	0.02723	0.03878	0.08751	0.09344	0.1055	0.07091	0.25518	0.27662	0.01955	0.00189	0.08037	0.11878	0.04679	-0.00402	0.05776	0.0644	0.03416	0.07215	-0.12178	-0.08875	0.05733	0.01205	0.05552	-0.04969	0.08482	0.01139	0.07236	-0.01726
AAAAGCAT	ATGCTTTT	0.11948	0.17042	0.24888	0.03789	0.1212	0.02849	0.18366	0.07674	0.10377	0.0273	0.19743	0.14097	0.11659	0.13898	0.20314	0.03088	0.15583	-0.0267	0.08653	0.11338	0.21379	0.01286	0.12101	0.04271	0.0394	0.16778	0.16397	0.16955	0.06479	-0.0571	0.08336	0.14177	0.07846	0.00066	0.01089	0.01924	0.17691	0.1471	0.07374	-0.07186	0.14364	0.08499	0.09559	0.00013	0.01986	0.0509	-0.02142	0.20626	0.01336	0.11571	0.07388	0.07311	0.09119	0.04661	0.16613	0.11039	0.0506	0.09871	0.0449	0.07307	0.03022	0.01999	0.11744	0.14269	0.11237	0.21606	0.10194	0.09978	0.0259	0.02401	-0.06061	-4.00E-04	-0.07444	0.0474	-0.03409	0.11652	-0.00884	0.09278	0.20687	0.029	-0.11342	0.17188	0.13934	0.20066	0.00303	-0.02664	0.1337	0.10626	0.18124	0.0221	0.07619	0.04566	0.09319	0.1455	0.19226	0.14398	0.20456	0.1017	0.23391	0.0427	0.10488	0.14141	0.09314	0.19971	0.07714	-0.03393	0.08704	-0.02054	-0.01435	0.10517	0.1294	0.19011	0.15581	0.06208	0.06326	0.03093	0.09713	0.06884	-0.04994	-0.02993	0.10549	0.02939	-0.06573	0.07011	0.10333	-0.03517	0.16622	0.05867	0.1555	0.15624	-0.00283	0.07233	-0.04391	0.1738	0.19106	0.19087	0.14069	0.02182	-0.02007	0.16535	0.01705	0.14268	0.13685	0.13764	0.07581	0.16795	0.13747	0.11613	0.16542	0.19318	0.28949	0.04476	0.03557	0.08976	0.15587	0.11541	0.21623	0.02043	0.0946	0.1255	0.10127	0.1773	0.26607	-0.06025	-0.01187	-0.04402	0.00984	-0.02238	0.01845	0.05501	0.01192	0.15535	0.17547	0.27873	0.13255	0.13741	0.09967	0.23709	0.22979	0.20346	0.21819	0.18866	0.27754	0.1922	0.19006	0.23169	0.23257	0.1432	0.19847	0.20337	0.14795	0.18876	0.12771	0.24665	0.29184	0.25054	0.18354	0.13849	0.20063	0.2175	0.19277	0.20161	0.22233	0.09883	0.19275	0.16526	0.23774	0.20856	0.16666	0.22104	0.19128	0.13838	0.23094	0.22226	0.20759	0.21826	0.19905	0.18258	0.19727	0.2085	0.25524	0.25974	0.24069	0.15093	0.21331	0.22056	0.20891	0.17532	0.16247	0.23679	0.19167	0.14133	0.14094	0.14313	0.24024	0.21322	0.2042	0.15138	0.3165	0.30044	0.19165	0.03296	0.08106	0.16963	0.16051	0.14294	0.20608	0.25791	0.03673	0.06348	0.09796	0.09087	0.08947	-0.02743	0.1484	0.23499	0.15708	0.23398	0.1767	0.0945
AAAAGCCA	TGGCTTTT	-0.05308	-0.03471	0.04201	-0.00049	0.06158	0.02379	0.05858	0.02712	-0.01888	0.10039	0.07301	0.01056	0.0289	0.01123	0.06062	0.06432	0.03564	0.03064	-0.02364	-0.02331	0.05852	-0.0184	0.05697	0.0041	0.05286	-0.03748	0.07782	0.08459	0.17975	0.19748	0.0226	0.12156	0.07712	0.062	0.11985	0.07768	0.1439	0.10007	0.17231	0.16728	-0.05349	0.12158	0.17378	0.08052	0.08607	0.12388	0.14834	-0.01349	0.24181	0.23633	0.09482	0.16243	-0.08723	0.16832	0.03904	0.16052	0.08241	0.12285	0.17379	0.09829	0.04397	0.07453	0.13609	0.04277	0.04482	-0.04924	0.05664	0.10704	0.17782	0.13049	0.10167	0.1012	0.05926	0.12254	0.12615	0.0977	0.08946	-0.06604	-0.15325	0.09184	0.05588	0.06714	-0.02358	0.01963	0.18431	0.07787	0.08379	-0.01137	0.00644	-0.01298	0.04208	-0.00796	0.05003	-0.08967	0.07721	-0.06128	-0.03593	0.09678	-0.01329	0.09144	0.14931	0.02769	0.05682	0.02588	-0.07336	0.17508	0.02366	-0.03046	0.1096	-0.04332	0.05278	0.1391	0.1365	0.14058	0.04342	0.25698	0.0819	0.12153	0.11762	-0.02644	0.01925	0.14374	0.00844	0.0842	0.06545	0.03022	0.07061	0.1044	0.04552	0.14872	0.14307	0.06075	0.09017	-0.11864	-0.08079	-0.1409	-0.02892	0.07948	0.02644	-0.08763	-0.07349	-0.07933	-0.10612	-0.10802	-0.11203	-0.16016	-0.14994	-0.03615	-0.07235	-0.17135	-0.09184	0.02223	-0.08195	-0.10346	0.1275	0.042	0.14401	-0.07563	-0.00846	0.01261	-0.03891	-0.16752	-0.10628	-0.07735	-0.03494	-0.12079	-0.066	-0.11862	-0.02905	-0.11869	-0.11055	0.05058	-0.01355	0.06284	0.16102	0.10351	0.09001	-0.06123	-0.01762	0.01777	-0.01756	0.02425	0.0326	0.00436	0.08014	-0.08235	-0.07233	-0.07025	-0.13198	0.08444	0.08144	-0.06091	-0.10251	-0.01137	0.06239	0.01583	0.06386	-0.03714	-0.17373	-0.13027	0.01284	-4.00E-04	-0.05157	0.05057	0.01441	0.0654	0.02925	-0.02895	-0.05915	0.00687	0.00778	-0.02939	0.01975	-0.00462	0.00303	-0.00334	-0.04726	0.04967	0.00827	-0.12989	-0.0124	-0.02433	-0.04816	-0.0364	-0.00061	-0.07299	0.17204	0.05928	0.04821	0.09341	0.03591	-0.00476	0.11849	0.07527	-0.04859	0.07399	0.15596	0.08399	-0.00621	-0.01633	0.04054	0.14175	0.09596	0.08939	0.06874	-0.01738	0.14338	0.0998	0.08406	0.03778	0.00684	0.0177	0.04853	0.14967	0.01691	0.02618	-0.01165	0.04383	0.08853	0.07526
AAAAGCCC	GGGCTTTT	-0.14115	-0.05242	0.02925	-0.08907	-0.08008	-0.01996	0.04304	-0.10654	-0.08931	0.00242	-0.07288	-0.17773	0.05189	0.00452	0.00743	-0.09145	-0.05958	0.00404	-0.00962	-0.02882	0.00641	-0.10613	-0.03893	-0.00217	0.06323	-0.03921	-0.03506	-0.08302	-0.08809	-0.06326	-0.15219	-0.02633	-0.15502	-0.07403	-0.14176	-0.081	-0.15652	-0.08298	-0.05638	-0.10276	-0.10522	-0.0774	-0.14988	-0.04385	-0.07043	-0.19509	-0.01553	-0.08618	0.04071	-0.00049	-0.01477	-0.14177	-0.07701	-0.04333	0.00037	-0.11289	-0.02346	-0.07531	-0.1998	-0.10789	-0.08157	-0.13312	0.06539	0.01392	-0.12396	-0.07891	-0.0075	-0.08814	-0.0434	-0.19271	-0.15846	-0.16789	-0.17168	-0.19368	-0.10969	-0.16268	-0.11112	-0.06515	-0.16196	-0.16574	-0.08722	0.03741	-0.07148	-0.0164	-0.20621	-0.20433	0.03815	-0.1456	-0.13021	-0.06805	-0.07037	-0.06586	-0.0746	-0.18222	-0.18699	-0.16043	-0.09937	-0.06224	-0.10009	0.03233	0.02355	-0.09619	-0.06684	-0.03521	-0.05522	-0.10596	-0.05728	-0.1377	-0.06345	-0.0885	-0.04367	-0.0402	-0.02471	0.04699	-0.11724	0.05693	-0.05416	-0.18366	-0.22912	-0.01133	-0.09688	-0.09669	-0.27353	-0.05859	-0.12787	-0.13512	0.06441	-0.03401	-0.12458	-0.07114	0.10127	-0.10145	-0.17848	-0.16814	-0.13783	-0.17053	-0.15653	-0.23651	-0.17661	-0.18471	-0.26699	-0.21184	-0.21758	-0.24023	-0.26379	-0.2048	-0.16947	-0.19902	-0.188	-0.16785	-0.15173	-0.25777	-0.20341	-0.18635	-0.11335	-0.07392	-0.19449	-0.17993	-0.21672	-0.14107	-0.14373	-0.1641	-0.1485	-0.27944	-0.22277	-0.21256	-0.19062	-0.22041	-0.24212	-0.23134	-0.23771	-0.1761	-0.21315	-0.18794	-0.09674	-0.02934	-0.11669	-0.0868	-0.10491	-0.16355	-0.16452	-0.10495	-0.10594	-0.16648	-0.13088	-0.17831	-0.17206	-0.19535	-0.26176	-0.10892	-0.04998	-0.22242	-0.22574	-0.13028	-0.08289	-0.15215	-0.11991	-0.14156	-0.18252	-0.24274	-0.09236	-0.08058	-0.17545	-0.18038	-0.09289	-0.0181	-0.02034	-0.15153	-0.15441	-0.15225	-0.16519	-0.07113	-0.18435	-0.14948	-0.0063	-0.00154	-0.23192	-0.03678	0.01987	-0.19464	-0.13567	-0.07457	-0.20357	-0.05157	-0.04157	-0.19185	0.01967	-0.15568	-0.105	-0.00719	-0.13717	-0.17438	0.00744	-0.00397	-0.15492	-0.13882	-0.04068	-0.06991	-0.1245	-0.14706	0.02718	0.07322	0.00712	-0.09057	0.02098	-0.07429	-0.08973	-0.0073	-0.00805	-0.01891	-0.09563	-0.16278	0.0448	0.08132	-0.00908	0.00601	0.0089	0.01057	0.08864	-0.05658
AAAAGCCG	CGGCTTTT	-0.06757	-0.03967	-0.04478	-0.14441	-0.18054	-0.17263	-0.02732	-0.13282	-0.21583	-0.16473	-0.06905	-0.0696	-0.06716	-0.04561	-0.04893	-0.1576	-0.21578	-0.22276	-0.1882	-0.14512	-0.02715	-0.21123	-0.23061	-0.19167	-0.14121	-0.19524	-0.04643	-0.03056	-0.06403	-0.02876	-0.07454	-0.09739	-0.07493	-0.07852	0.03387	-0.05799	-0.09453	-0.04243	-0.1454	-0.0746	-0.16564	-0.03166	-0.02811	0.03228	-0.00977	-0.17067	-0.03517	-0.10879	-0.06314	0.05921	-0.00427	-0.01715	-0.22243	-0.10625	-0.09679	-0.04493	0.05528	-0.12661	-0.10804	-0.03346	-0.10068	-0.0604	-0.10684	-0.19402	-0.07592	-0.12989	-0.12967	-0.06149	-0.13313	-0.03925	0.08005	-0.06172	0.02402	-0.15581	-0.00578	-0.07539	-0.02165	-0.12271	-0.15962	-0.11123	-0.2429	-0.06785	-0.09064	-0.02085	-0.0447	-0.03779	-0.06358	-0.17367	-0.18658	-0.08203	-0.02963	-0.09751	0.01963	-0.2455	-0.22048	-0.22717	-0.2176	-0.0974	-0.14563	-0.03429	-0.08175	0.00302	-0.02103	-0.11988	-0.05019	0.02186	0.05532	0.00219	0.12098	0.10792	-0.14906	-0.10896	-0.07783	-0.07634	-0.049	-0.00965	0.02322	-0.09027	0.03215	0.00322	-0.05845	0.00249	0.0893	0.08485	-0.04742	0.05031	0.0698	-0.17773	-0.14999	-0.00319	-0.1441	-0.06087	0.1027	-0.18882	-0.19557	-0.25504	-0.15778	-0.13037	-0.12732	-0.09655	-0.18171	-0.28287	-0.29749	-0.2152	-0.22608	-0.26119	-0.26611	-0.28503	-0.30327	-0.03339	0.0776	0.02103	0.02273	-0.01437	0.10739	0.04546	0.14197	-0.00251	-0.03239	-0.1195	-0.09576	-0.02921	0.01378	-0.02457	0.02195	-0.07658	-0.01397	-0.02601	0.02159	-0.06626	-0.02383	0.00053	-0.04569	-0.03001	0.02067	-0.09847	-0.13192	-0.19719	-0.19265	-0.00927	-0.10107	-0.11671	-0.11212	-0.06152	-0.09611	-0.17999	-0.17037	-0.1635	-0.21115	-0.11387	-0.04799	-0.10181	-0.10727	-0.10902	-0.20074	-0.1427	-0.04726	-0.0806	-0.20169	-0.14843	-0.14104	-0.19484	-0.15511	-0.11284	-0.14034	-0.14921	-0.13627	-0.06263	-0.14313	-0.12409	-0.09345	-0.1929	-0.10492	-0.06116	-0.16897	-0.1307	-0.0887	-0.14976	-0.15459	-0.13165	-0.17413	-0.16146	-0.12224	-0.11788	-0.16437	-0.06935	-0.01665	-0.0026	-0.02499	-0.0614	-0.06337	-0.0151	-0.04712	-0.10808	-0.18617	-0.08339	-0.07942	-0.03453	-0.17023	-0.16937	-0.04472	-0.04121	-0.09483	-0.04219	-0.05456	-0.11282	-0.18193	-0.09559	-0.01303	0.05574	-0.08648	-0.10015	-0.00334	0.07266	-0.03594	-0.10855	-0.1064	-0.07092	-0.0964	0.00315
AAAAGCCT	AGGCTTTT	-0.09851	-0.04075	-0.10156	-0.26169	-0.15907	-0.14367	-0.23315	-0.22987	-0.15185	-0.16494	-0.08681	-0.1022	-0.18472	-0.12208	-0.23807	-0.2247	-0.17943	-0.15638	-0.16627	-0.14415	-0.19654	-0.19127	-0.18612	-0.15009	-0.11471	-0.14418	-0.11713	-0.22797	-0.19544	0.00536	-0.06818	-0.17767	-0.2225	-0.05707	-0.22116	-0.20272	-0.09041	-0.22939	-0.04258	-0.03059	-0.10996	-0.09161	-0.14895	-0.165	-0.10428	-0.15733	-0.15435	-0.04358	0.03086	-0.146	-0.24517	-0.13735	-0.1361	-0.13957	-0.13165	-0.09015	-0.11402	-0.10101	-0.18182	-0.07825	-0.1051	-0.10087	-0.00643	-0.1717	-0.14317	-0.13145	-0.14559	-0.10123	-0.1296	-0.04225	-0.14677	-0.02449	-0.09441	-0.08616	-0.16689	-0.01185	-0.14471	0.00134	-0.0961	0.00422	-0.06289	-0.10754	-0.1499	-0.09794	-0.07155	-0.17606	-0.07203	-0.10307	-0.07665	-0.1009	0.0101	-0.1333	-0.05311	-0.10559	-0.03597	-0.09603	-0.07904	-0.15954	-0.02838	-0.21115	-0.16389	-0.16636	-0.13102	-0.06937	-0.16133	-0.24548	-0.19442	-0.17981	-0.10476	-0.14112	-0.22978	-0.14011	-0.23974	0.02561	-0.3135	-0.14489	-0.13506	-0.18512	-0.08648	-0.1295	-0.26863	-0.18294	-0.188	-0.20723	-0.21968	-0.20278	-0.10987	-0.29278	-0.30365	-0.09586	-0.26501	-0.31869	-0.25601	-0.13771	-0.1625	-0.13586	-0.196	-0.20475	-0.17733	-0.26439	-0.24938	-0.21777	-0.23112	-0.18798	-0.16494	-0.18023	-0.2032	-0.17915	-0.24925	-0.22546	-0.14059	-0.10677	-0.13067	-0.14483	0.02859	-0.12235	0.05762	-0.10277	-0.04286	-0.17088	-0.11906	-0.268	-0.20542	-0.10061	-0.10015	-0.16141	-0.14329	-0.15908	-0.09231	-0.19444	-0.14652	-0.09326	-0.08932	0.02561	-0.1155	-0.08922	-0.21801	-0.14479	-0.18801	-0.11595	-0.11371	-0.14529	-0.13034	-0.12484	-0.07849	-0.1189	-0.19659	-0.18086	-0.17239	-0.13367	-0.10537	-0.12227	-0.15283	-0.21204	-0.18412	-0.20709	-0.17958	-0.15775	-0.20675	-0.14576	-0.23776	-0.18099	-0.19209	-0.19667	-0.17983	-0.14198	-0.05904	-0.20889	-0.20598	-0.17604	-0.11709	-0.22101	-0.18133	-0.16546	-0.12692	-0.07302	-0.14162	-0.0493	-0.05494	-0.12986	-0.19208	-0.23404	-0.2031	-0.13709	-0.10639	-0.12636	-0.15087	-0.15795	-0.12715	-0.11966	-0.12407	-0.17083	-0.09362	-0.14706	-0.17937	-0.18526	-0.14294	-0.13603	-0.16767	-0.17755	-0.13883	-0.06398	-0.14931	-0.10191	-0.16282	-0.13907	-0.14657	-0.00128	-0.25065	-0.18951	-0.22687	-0.15367	-0.18181	-0.09649	-0.11762	-0.16106	-0.14845	-0.11179	-0.16871	-0.26402
AAAAGCGA	TCGCTTTT	0.18617	0.1742	0.1909	-0.025	0.17945	0.17822	0.14021	0.01235	0.14846	0.20665	0.09435	0.16416	0.15575	0.1862	0.16029	-0.02588	0.15898	0.13924	0.0909	0.20395	0.17625	-0.0159	0.12174	0.13925	0.14845	0.10096	0.11364	0.04265	0.06362	0.13092	0.09037	0.10786	0.09782	0.16033	0.07697	0.11895	0.15079	0.14682	0.05677	0.08355	0.04738	0.06296	0.06574	0.17051	0.08591	0.13743	0.12124	0.14282	0.06701	0.10714	0.12304	0.03355	0.16745	0.13955	0.16042	0.14408	0.11294	0.13933	0.13101	0.1095	0.13259	0.03215	0.09419	0.18018	0.13215	0.16468	0.19524	0.1111	0.17214	0.0812	0.14867	0.07324	0.14712	0.09591	0.15088	0.05664	0.12142	0.13019	0.19659	0.06137	0.13524	0.20766	0.20748	0.16829	0.06943	0.15029	0.20685	0.14451	0.15471	0.16008	0.16287	0.17245	0.22481	0.07399	0.09318	0.12635	0.12674	0.21761	0.21458	0.24644	0.19511	0.16023	0.17774	0.23964	0.09961	0.08724	0.21052	0.10268	0.20117	0.22995	0.18117	0.22688	0.21065	0.23013	0.12892	0.10934	0.23752	0.11988	0.01298	0.20681	0.13697	0.07907	0.06054	0.18951	0.13949	0.01769	0.26574	0.14989	0.17311	0.22242	0.1976	0.08788	0.11922	0.09245	0.1194	0.12292	0.05555	-0.01378	-0.03138	0.19696	0.11641	-0.0111	-0.04104	0.00487	-0.02821	0.05505	0.06268	0.0325	-0.00493	0.11863	0.12802	0.17799	0.18992	0.16999	0.25666	0.28062	0.21733	0.12456	0.18254	0.14328	0.11061	0.11907	0.09641	0.16182	0.16505	0.11571	0.14615	0.13199	0.15268	0.1702	0.14951	0.15501	0.11749	0.18559	0.2005	0.10504	0.09007	0.10355	0.10081	0.18278	0.15138	0.15351	0.1283	0.17172	0.13388	0.09309	0.14295	0.18252	0.11011	0.19632	0.16025	0.17812	0.14862	0.16776	0.22982	0.14637	0.16369	0.18368	0.12443	0.13389	0.11938	0.16284	0.14522	0.07199	0.15183	0.19474	0.21703	0.17748	0.20847	0.18314	0.19106	0.09937	0.1586	0.20343	0.18557	0.21174	0.14684	0.20912	0.1955	0.14522	0.13246	0.18031	0.14698	0.17117	0.15623	0.13914	0.25354	0.24536	0.19457	0.25592	0.21987	0.23235	0.2149	0.21535	0.21971	0.21964	0.23201	0.22441	0.19592	0.18573	0.14024	0.14712	0.21666	0.19107	0.20579	0.10082	0.18906	0.18693	0.21525	0.2204	0.12852	0.11836	0.11713	-0.0105	0.22104	0.17414	0.2364	0.20421	0.25278	0.18761
AAAAGCGC	GCGCTTTT	-0.15431	-0.14794	0.04832	-0.00132	-0.09695	-0.1245	-0.07793	0.0923	-0.03306	-0.04972	-0.11926	-0.03829	-0.09816	-0.0693	-0.06155	0.03149	-0.08189	-0.09666	-0.08086	-0.14818	-0.03451	0.0096	-0.10207	-0.1247	-0.05487	-0.14816	-0.0527	-0.19193	0.00059	0.02905	-0.02161	-0.12084	-0.1257	-0.03304	-0.03643	-0.10715	-0.03618	-0.08544	-0.08498	0.10434	-0.05057	-0.01296	-0.09767	0.01526	-0.00137	0.01017	0.11841	-0.13017	0.05967	-0.01922	-0.00771	-0.06788	-0.00285	-0.06212	-0.07249	0.0798	-0.00715	-0.03708	0.01035	-0.07658	-0.13226	-0.00849	-0.02261	-0.12798	-0.13004	-0.07835	-0.13181	-0.0255	0.01395	-0.04054	-0.02047	-0.04937	-0.08706	0.01265	-0.04835	-0.04617	-0.09166	0.04867	-0.07399	-0.00733	-0.08781	0.11597	0.00386	-0.0191	-0.04725	-0.13359	0.09438	0.02991	0.01541	-0.04138	-0.01509	0.03022	-0.09465	-0.02305	-0.01458	0.04351	0.01272	-0.02029	-0.01918	0.06934	0.02721	0.00377	0.02282	-0.12674	-0.05385	-0.12076	-0.08391	-0.1072	-0.05182	-0.0873	-0.0574	-0.0349	-0.01176	-0.1283	-0.07577	0.05963	0.02713	-0.10543	-0.18151	-0.02472	-0.01469	-0.0081	-0.11624	-0.03186	-0.0815	-0.04945	0.06882	-0.16409	-0.1019	0.0392	0.05125	-0.10746	-0.00588	-0.05829	-0.02659	-0.07712	0.0159	-0.11435	-0.03291	0.02717	0.03011	-0.04066	-0.06201	-0.09761	-0.10055	-0.05898	-0.01768	-0.05766	-0.03312	0.04369	0.02073	0.13004	0.11725	0.07113	0.08518	0.06592	0.21439	0.03512	0.07707	-0.10411	-0.05465	0.03092	0.08497	0.1162	0.11707	0.07414	0.08358	0.02808	0.07868	0.03872	0.07387	0.06271	0.02457	0.06883	0.10343	0.04225	-0.02566	0.04776	0.04174	0.0605	-0.04239	0.01021	0.00266	0.03244	-0.11711	0.0517	0.02249	-0.15126	-0.15797	-0.04514	-0.02102	0.05137	0.01767	0.04471	0.13427	-0.00014	0.03824	0.02011	0.0073	0.03309	0.0204	0.05924	-0.01608	0.08353	-0.01869	0.07765	0.05865	0.066	-0.00352	0.05306	0.02398	0.0656	-0.00122	0.08869	0.06692	0.096	0.06029	0.08672	0.06646	0.06935	0.01779	0.06501	-0.05267	0.08522	0.07815	0.03609	0.18778	0.18744	0.16367	0.11529	0.14961	0.10818	-0.04251	-0.08102	-0.01654	0.00932	0.03469	0.0572	-0.04158	-0.05971	-0.1394	0.00361	-0.11174	-0.17421	-0.11074	-0.17064	-0.05049	-0.12601	0.09603	-0.07335	-0.12013	-0.085	-0.06453	0.12189	-0.15297	-0.09626	-0.09846	-0.07477	-0.05064	-0.03121
AAAAGCGG	CCGCTTTT	-0.17144	-0.15832	-0.02119	-0.33282	-0.11953	-0.196	-0.14201	-0.3301	-0.20096	-0.16926	-0.02823	-0.09545	-0.17491	-0.08748	-0.08801	-0.27378	-0.20393	-0.16522	-0.1829	-0.18304	-0.15368	-0.33618	-0.19532	-0.17712	-0.13295	-0.15856	-0.13173	-0.11221	-0.13438	0.0449	-0.187	-0.19297	-0.13244	-0.10691	-0.18368	-0.08376	-0.1336	-0.18286	-0.22739	-0.01954	-0.05991	0.03944	-0.0821	-0.10579	-0.00961	-0.056	0.07755	-0.11185	-0.17678	-0.1726	-0.13425	-0.16328	-0.1545	-0.10416	-0.22185	-0.14796	-0.07055	-0.13374	-0.13459	-0.17313	-0.06934	-0.15075	0.02849	-0.15522	-0.14546	-0.14134	-0.16106	-0.15787	-0.12815	-0.13596	-0.12556	-0.1625	-0.12379	-0.14812	-0.10337	-0.16191	-0.13207	0.0167	-0.04442	-0.15846	-0.23351	-0.14436	-0.05547	-0.13191	-0.10178	-0.163	-0.15434	-0.1575	-0.21541	-0.16481	-0.17813	-0.17411	-0.20917	-0.16095	-0.08126	-0.1412	-0.19085	-0.1197	-0.15418	-0.10373	-0.11208	0.01661	-0.04763	-0.10777	-0.181	0.02414	-0.08452	-0.0497	-0.23394	-0.13695	-0.13879	-0.07176	-0.06739	-0.15268	-0.10505	-0.01538	-0.16627	-0.08748	-0.02483	-0.20557	-0.21693	-0.09174	0.01863	-0.11344	-0.17404	-0.17547	-0.13313	-0.20625	-0.17595	-0.08343	-0.10958	-0.16836	-0.19979	-0.12155	-0.06882	-0.11604	-0.06741	-0.14977	-0.17144	-0.11671	-0.08544	-0.10465	-0.13917	-0.11607	-0.13786	-0.09939	-0.10999	-0.11036	-0.09634	-0.08584	-0.03754	-0.03189	0.00602	0.0188	-0.01036	0.00597	0.08596	-0.00067	-0.0334	-0.10007	-0.10765	-0.00861	-0.05876	-0.0425	0.02486	0.00023	0.01225	-0.02387	0.00926	0.0159	0.01055	0.10179	0.04702	-0.17005	-0.08381	-0.10303	-0.10315	-0.00066	-0.0447	0.07469	0.04486	-0.05107	-0.15236	0.04967	-0.005	0.0349	0.03214	0.01097	-0.03412	-0.05034	-0.07607	0.04433	0.01478	-0.12284	-0.03525	0.01344	0.04803	-0.04603	0.04457	0.07677	-0.02947	-0.01115	-6.00E-05	-0.09242	-0.06148	-0.23435	-0.13152	-0.00717	-0.03305	-0.00034	0.0363	0.02671	-0.00138	0.06457	-0.16236	-0.11046	0.08406	-0.22894	-0.16679	0.07506	-0.03901	0.02252	-0.00853	-0.16291	-0.13619	0.05341	-0.02023	0.09885	0.06628	0.02094	0.05413	0.05862	-0.19541	-0.21506	-0.14419	-0.13147	-0.13254	-0.09816	-0.03391	-0.06678	-0.22322	-0.01177	-0.0906	-0.1794	-0.122	-0.27336	-0.06578	-0.13929	-0.06372	-0.15896	-0.2241	-0.1932	-0.11239	-0.03035	-0.10213	-0.17632	-0.05251	-0.12188	0.00393	-0.10594
AAAAGCGT	ACGCTTTT	0.07899	0.10396	0.08785	-0.01551	-0.02444	0.02998	0.06839	-0.00733	-0.03222	0.06645	0.06103	0.11397	0.11442	0.12045	0.09011	0.07317	0.00125	0.06569	0.03994	0.0641	0.05047	-0.0183	-0.06849	0.02756	-0.07963	0.12141	0.09864	-0.06194	0.13656	-0.06208	-0.00837	0.07638	0.12399	0.02033	0.00089	0.10211	0.07782	0.11709	-0.05241	-0.08491	0.13342	0.05016	-0.00577	0.00054	-0.13609	0.0528	-0.1478	0.21798	-0.06901	-0.08087	0.08908	-0.06958	0.06784	0.09964	0.10776	0.071	-0.08901	0.08338	-0.09499	-0.01359	-0.00737	-0.03322	0.01689	0.02345	0.18819	0.08117	0.06178	0.11295	-0.01235	0.0455	-0.00748	0.08597	0.03292	0.00531	-0.00759	0.06519	0.03547	0.08943	0.13919	-0.00517	0.01879	0.17225	0.06958	0.02827	0.07523	0.13234	0.13978	0.15088	0.09629	0.10411	0.09367	0.12382	0.09268	-0.02545	-0.00905	0.00307	0.05004	0.11457	0.14413	-0.0773	-0.03287	0.31828	0.07884	0.0793	0.03682	-0.01667	0.03836	0.03459	0.10024	0.09819	0.06653	-0.02567	0.05046	0.1196	-0.05577	-0.01051	0.00811	0.11026	-0.01046	0.04538	-0.00269	-0.06847	-0.07072	0.09862	-0.00717	0.0405	0.15398	0.02277	0.01245	0.07069	-0.03105	-0.01131	-0.09524	0.10023	0.14504	0.10929	0.12165	0.09753	-0.00065	0.30251	0.24135	-0.00284	0.03116	0.05199	0.00238	0.06724	0.17092	0.03151	0.01957	0.27786	0.20515	0.38345	0.43367	0.42648	0.4001	0.38549	0.39989	0.41351	0.41995	0.36193	0.40847	0.292	0.27996	0.3935	0.42041	0.4127	0.40856	0.41126	0.4197	0.37614	0.40487	0.4075	0.42047	0.28687	0.2147	0.28939	0.33713	0.42312	0.43038	0.43494	0.42839	0.42766	0.39468	0.44008	0.42646	0.42951	0.4195	0.28022	0.21587	0.31916	0.26304	0.33461	0.33663	0.33962	0.39192	0.4055	0.41427	0.41694	0.38857	0.40892	0.34638	0.38533	0.40171	0.29495	0.34273	0.29081	0.33518	0.41412	0.4143	0.40921	0.40401	0.36124	0.41163	0.40121	0.37762	0.39516	0.41319	0.34771	0.37581	0.42447	0.40054	0.41196	0.39982	0.37426	0.39555	0.40968	0.30959	0.27508	0.2423	0.33065	0.26293	0.21123	0.06225	0.13974	0.12254	0.11785	0.18314	0.12311	0.1201	0.05216	0.1013	-0.02477	-0.00795	-0.00817	0.05082	-0.07656	0.03312	0.13403	-0.0516	0.0578	-0.17866	-0.06163	0.02656	-0.12853	0.06751	0.08303	0.05193	0.10031	0.04971	-0.03858
AAAAGCTA	TAGCTTTT	0.16163	0.1563	0.23072	0.11688	0.18218	0.12061	0.24469	0.11525	0.17862	0.07332	0.22732	0.19316	0.19774	0.15031	0.2166	0.08654	0.18422	0.13183	0.07624	0.09575	0.2376	0.06135	0.15201	0.07284	0.11063	0.08313	0.08974	0.10893	0.0114	-0.14449	0.1044	0.11451	0.08242	0.18313	0.20837	0.15386	0.10863	0.18677	0.10069	0.03122	0.12584	-0.01388	0.1395	0.07647	-0.03706	0.26161	-0.13607	0.12366	0.16034	0.1925	0.03806	0.12167	0.09315	0.08218	0.08293	0.06967	-0.0329	0.05842	0.12999	0.12224	0.11141	0.14552	0.12478	0.04682	0.09899	0.12605	0.12391	0.07855	-0.11953	-0.01882	0.03781	0.10615	0.02365	0.06683	0.01831	0.10536	0.057	0.07971	0.03757	0.15083	0.01646	0.09227	0.04875	0.0646	0.10625	0.18554	0.18525	0.09541	0.04808	0.13145	0.07428	0.08256	0.06253	0.02047	0.08921	0.02265	0.03656	0.08197	0.09379	0.02044	-0.04238	0.14922	0.01785	0.03333	-0.00972	-0.02043	0.02612	-0.12128	0.01771	0.00185	-0.01209	0.04609	-0.00168	-0.02697	-0.13239	-0.13888	0.0058	-0.08655	-0.12085	-0.02064	-0.07889	-0.04656	-0.14623	0.08229	-0.05532	-0.07276	0.13043	0.02672	-0.0585	0.00135	-0.06207	-0.08283	-0.11298	0.02019	0.02457	-0.03408	0.04303	0.0716	0.11535	-0.05246	-0.07744	-0.08847	-0.11685	-0.0622	-0.09259	-0.05868	-0.03879	-0.12025	-0.1279	0.10598	0.209	0.06242	0.12256	0.1569	0.1869	0.13438	0.21386	0.10884	0.18722	0.17197	0.14414	0.12046	0.1987	0.03836	0.10617	0.05418	0.09356	0.07917	0.13551	0.06896	0.07787	0.17078	0.14939	0.22752	0.18585	0.15505	0.08101	0.11116	0.08144	0.15217	0.17612	0.19912	0.16874	0.17905	0.22938	0.08855	0.07379	0.04128	-0.04265	0.21391	0.20626	0.12333	0.13399	0.13449	0.19337	0.14971	0.10011	0.16936	0.07837	0.05107	0.07031	0.09293	0.1249	0.11761	0.12113	0.12698	0.16379	0.10967	0.18044	0.21253	0.10569	0.13812	0.11235	0.08478	0.17556	0.18672	0.09975	0.19127	0.18555	0.12151	0.06745	0.095	0.11643	0.18006	0.17055	0.13342	0.1606	0.04003	-0.00359	0.17424	0.04888	0.02183	0.13943	0.13862	0.05469	0.07804	0.19359	0.16321	0.10542	0.08237	0.08264	0.0072	0.06708	0.04252	0.0707	-0.0123	0.05795	0.06334	0.04071	0.10628	-0.05512	-0.02824	0.02267	-0.12686	0.10787	0.09508	0.07905	0.12553	0.06664	-0.04119
AAAAGCTC	GAGCTTTT	-0.15975	-0.16766	0.12696	-0.31282	-0.18425	-0.20038	0.06779	-0.27008	-0.17173	-0.21178	-0.06078	-0.04527	-0.1683	-0.14263	-0.03593	-0.23919	-0.1352	-0.26616	-0.25294	-0.10216	0.04297	-0.30165	-0.15339	-0.25382	-0.16932	-0.13712	-0.05126	-0.12835	0.01298	0.2097	-0.10729	-0.16663	-0.2145	-0.05907	-0.09987	-0.18167	-0.08001	-0.10839	-0.25311	0.04313	-0.0191	0.0711	-0.09725	-0.03728	0.05464	-0.12288	0.17443	-0.09575	-0.0085	0.07682	-0.11862	0.02766	-0.24489	0.05891	-0.15732	-0.02734	-0.03114	-0.09632	-0.08487	-0.0862	-0.17883	-0.08136	0.10724	-0.12982	-0.04483	0.02743	-0.11801	-0.02821	0.1149	0.04509	-0.09766	-0.01068	-0.01425	-0.02487	-0.08179	-0.0218	-0.13151	-0.14865	-0.01283	-0.01742	-0.11515	-0.21555	-0.23643	-0.02099	0.00986	-0.10996	-0.11571	-0.12948	-0.20024	-0.24376	-0.19306	-0.2435	-0.22871	-0.2524	-0.18158	-0.22914	-0.19938	-0.17625	-0.10282	0.02268	0.03599	-0.15054	0.01068	-0.00279	-0.13966	-0.16029	-0.13029	-0.16293	-0.24452	-0.1167	-0.16577	-0.0458	-0.11226	-0.05237	-0.23156	0.13195	-0.20726	-0.1146	-0.18258	-0.15971	-0.2469	0.04077	-0.11119	-0.17644	-0.23548	-0.15387	-0.1551	-0.26017	-0.20221	-0.01033	0.14467	-0.1798	-0.168	-0.19822	-0.17372	-0.17891	-0.1629	-0.09332	-0.13974	-0.23868	-0.28852	-0.19005	-0.20246	-0.21752	-0.26589	-0.20731	-0.18548	-0.21182	-0.19903	-0.1495	-0.04024	-0.19307	-0.14627	-0.13551	-0.13256	-0.03665	-0.07365	-0.14898	-0.10597	-0.24139	-0.233	-0.19656	-0.18513	-0.21714	-0.12922	-0.17736	-0.14461	-0.18745	-0.16105	-0.19735	-0.17511	-0.22482	-0.19443	0.03605	0.06037	-0.08706	-0.18693	-0.22602	-0.29745	-0.23485	-0.22312	-0.14482	0.00875	-0.23373	-0.17308	-0.25051	-0.29964	-0.2915	-0.24653	-0.12204	-0.17153	-0.16463	-0.20454	-0.13389	-0.17002	-0.20002	-0.15344	-0.14609	-0.24798	-0.24144	-0.0927	-0.25474	-0.23305	-0.09843	-0.1404	-0.20996	-0.28319	-0.2081	-0.21943	-0.21938	-0.04661	-0.18996	-0.23968	-0.20943	-0.26036	-0.29846	-0.19571	-0.29067	-0.27929	-0.20982	-0.24239	-0.25178	-0.21595	-0.35004	-0.32338	-0.19903	-0.15975	-0.1102	-0.10737	-0.21027	-0.13784	-0.11512	-0.12051	-0.17349	-0.1511	-0.14767	-0.12934	-0.05669	-0.168	-0.19645	-0.05875	0.0089	-0.1376	-0.02899	-0.1626	-0.22961	-0.17338	-0.18962	0.0453	-0.11674	-0.14044	-0.11327	-0.07436	0.16683	-0.16149	-0.17653	-0.24071	-0.22441	-0.20152	0.00792
AAAAGCTG	CAGCTTTT	-0.08478	0.02585	-0.00092	-0.05683	-0.00592	-0.03824	-0.02202	-0.1043	-0.04724	-0.01745	0.09376	-0.02887	-0.00117	-0.03551	-0.04394	-0.05153	-0.03107	-0.07817	-0.07546	-0.00529	-0.03752	-0.08565	-0.01732	-0.01593	0.03689	-0.06104	-0.02682	0.10919	0.04494	0.09025	0.00138	0.07503	0.03493	0.00075	0.05265	0.00689	0.00285	0.06113	0.03119	0.03809	0.00878	0.02708	0.00386	0.11088	0.11235	0.02554	0.07282	-0.01219	0.04302	0.10185	-0.02436	0.04859	-0.02826	0.07059	-0.00768	0.03189	0.12387	-0.05785	0.04707	-0.02284	0.00379	0.00944	0.06787	-0.03946	-0.04739	-0.00548	0.0471	-0.00982	0.10812	0.05397	0.10156	0.11275	0.03423	0.06884	0.00974	0.10673	0.02554	0.05844	-0.01027	0.01544	0.08156	0.02265	0.01365	0.01839	0.07799	-0.00152	0.11089	-0.07729	-0.05443	0.03919	-0.01105	-0.00179	-0.05015	-0.06314	-0.00196	-0.05405	-0.03487	0.03156	-0.00596	0.05437	0.10935	0.18959	0.09763	-0.02719	-0.05142	-0.05282	-0.02287	-0.07753	-0.02842	-0.04153	-0.13159	0.07314	-0.1404	0.1052	-0.05986	-0.0473	-0.01476	-0.01171	-0.00764	-0.02784	-0.12076	0.14988	0.02278	0.01687	-0.105	0.07107	0.07743	-0.0363	-0.11435	0.10854	0.11526	0.0124	-0.01835	0.02907	0.02232	-0.0014	0.03244	0.09067	0.051	0.04945	0.09314	-0.0755	-0.01211	-0.03329	-0.04603	-0.01858	-0.07648	-0.05332	0.02715	0.03092	-0.03034	0.15549	0.15212	0.15528	0.22153	0.2268	0.17323	0.13716	0.15964	0.04446	0.14676	-0.00935	-0.03615	0.15381	0.13839	0.12417	0.14856	0.15525	0.15284	0.11194	0.13342	0.18239	0.18841	0.12519	0.01603	0.05808	-0.00058	0.09239	0.08113	0.16104	0.09349	0.13046	0.1166	0.16618	0.15633	0.12848	0.14718	0.05752	0.05618	0.10794	0.06736	0.14051	0.11786	0.01127	0.07227	0.12134	0.15805	0.16822	0.12692	0.2038	0.04889	0.14191	0.14589	0.13754	0.11628	-0.00966	0.00094	0.13019	0.15171	0.13408	0.16632	0.07178	0.14536	0.14717	-0.00291	0.01231	0.17288	-0.00659	-0.00645	0.17328	0.01577	0.09095	0.13422	0.00989	-0.00776	0.18926	0.04026	0.13526	0.16265	0.13948	0.11591	0.12585	0.00375	-0.01685	0.02559	0.00891	0.10686	0.05871	0.08759	0.07051	-0.0329	0.06373	0.00335	0.02225	-0.05061	-0.08515	-0.07388	-0.05216	0.08712	0.02329	-0.1237	-0.02274	0.01155	0.18533	-0.09325	-0.0511	0.0118	-0.12349	-0.01443	0.14888
AAAAGCTT	AAGCTTTT	-0.03031	-0.06524	0.005	-0.00612	0.02198	0.0754	0.04303	0.05136	0.01133	0.04319	0.02469	0.06275	-0.05554	-0.19093	0.08524	-0.0413	0.03715	0.1357	0.0633	-0.07609	0.0457	0.00071	0.05248	0.09009	-0.09431	0.01914	0.06032	-0.07936	0.0165	-0.09315	-0.10912	-0.00275	-0.1392	-0.08687	-0.10045	-0.10405	-0.11746	-0.14327	0.04837	-0.28519	-0.03959	-0.09288	-0.05891	-0.13576	0.00973	-0.01948	-0.2435	0.05456	-0.20874	-0.15095	0.03237	-0.12234	-0.17332	-0.18299	-0.10287	0.02122	-0.05442	0.09784	-0.0018	-0.09646	-0.1452	0.05207	-0.07451	-0.06536	-0.10985	-0.07594	-0.10488	0.03602	-0.1291	-0.07664	-0.07151	-0.07642	-0.05701	-0.04671	-0.06925	-0.06521	-0.05909	-0.06048	-0.09257	-0.04949	-0.04565	0.05669	0.03296	-0.08546	-0.02	-0.06151	0.08336	-0.11444	-0.05594	-0.12056	-0.15696	-0.17926	-0.18773	-0.05947	-0.17401	-0.0746	-0.05054	-0.12396	-0.07697	-0.15798	-0.2013	0.17153	-0.11306	-0.09123	-0.07447	-0.11096	-0.02641	-0.1065	-0.15189	0.01938	-0.13205	-0.18951	-0.11461	-0.15229	-0.15802	-0.06934	0.04694	-0.01391	-0.00689	0.04524	-0.05397	-0.19502	-0.12035	-0.01483	-0.09316	-0.02519	-6.00E-04	-0.13352	-0.20202	-0.13377	-0.15241	-0.05563	0.01479	-0.14126	-0.08361	-0.12433	-0.09742	-0.12884	-0.1909	-0.13993	-0.12298	-0.09031	-0.13717	-0.14179	-0.18248	-0.17625	-0.14204	-0.1302	-0.15073	0.13594	0.11395	0.1046	0.19696	0.18281	0.20816	0.09649	0.23271	0.05599	0.17022	0.06694	0.01592	0.09808	0.09427	0.09642	0.13986	0.08009	0.11322	0.07971	0.14007	0.07058	0.08955	0.20155	0.16907	0.05686	0.10624	0.05563	0.05176	0.20252	0.1366	0.25779	0.21444	0.21131	0.1764	0.26823	0.07967	0.16573	0.15521	0.0867	-0.04314	0.12182	0.0423	0.14698	0.11562	0.04402	0.17521	0.12215	0.18372	0.14074	0.11912	0.13255	0.05505	0.01106	0.07114	0.01923	0.00523	0.06937	0.15958	0.20716	0.16132	0.21796	-0.0026	0.08349	0.14184	0.13605	0.09608	0.1485	0.1366	0.13594	0.15784	0.11752	0.0618	0.07951	0.12898	0.15684	0.13869	0.1442	0.07477	-0.00059	-0.03208	0.0803	0.02155	-0.07495	-0.07461	-0.04528	-0.12752	-0.06323	0.09576	5.00E-04	0.00011	-0.08691	-0.04936	-0.06787	-0.02579	-0.13827	-0.10111	0.02127	-0.07965	-0.0405	-0.13122	-0.14423	-0.16431	-0.02469	-0.15093	-0.12315	-0.135	-0.01141	-0.12745	-0.02697	-0.08561	-0.23207
AAAAGGAA	TTCCTTTT	-0.07318	-0.01954	0.20463	0.15595	-0.07517	-0.04944	0.0901	0.1856	-0.01203	-0.00259	0.19265	0.1733	-0.0383	0.16159	0.07358	0.10237	-0.03088	-0.00554	-0.04841	0.08038	0.13329	0.13589	-0.05501	-0.03412	-0.02557	0.02385	0.168	0.02203	0.19861	0.10373	0.16111	-0.01586	-0.03088	-0.04897	0.04068	-0.01727	0.03475	0.03086	0.05373	0.13071	0.04104	-0.00583	0.03381	0.24347	0.22683	-0.05779	0.07267	0.18832	0.04464	0.10284	0.18819	0.0754	-0.06355	0.15178	0.05883	0.24813	0.13568	0.2344	0.16875	0.07942	-0.04202	0.028	0.03388	-0.07184	0.11641	0.10908	0.12656	0.28426	0.10568	0.16451	0.01482	0.12929	0.01687	0.0785	-0.06175	0.11432	-0.02242	-0.10858	0.04383	0.09062	-0.13915	0.08153	-0.17409	0.03212	0.09492	-0.04959	0.19947	-0.05737	0.05293	0.00075	0.10487	-0.07394	-0.00492	-0.07027	0.04426	-0.03062	0.01132	0.06279	0.09195	0.1415	0.16549	0.04073	0.05834	0.02077	-0.05405	-0.04285	-0.10978	-0.01237	-0.08922	-0.06065	-0.01609	0.13557	-0.02562	0.01757	-0.16166	0.03092	0.05902	-0.13651	0.06831	0.08879	0.07273	0.10188	-0.05107	-0.07751	-0.10468	-0.07982	0.10332	-0.03066	-0.01092	0.1976	0.12617	-0.10627	-0.176	0.04312	-0.05801	0.05478	0.08608	0.09863	0.08982	-0.01015	-0.01191	-0.01481	-0.00406	-0.02134	-0.04218	-0.0382	-0.05664	0.0547	-0.0261	-0.2306	-0.05446	-0.08948	-0.04074	0.00502	0.09334	0.10067	-0.01418	-0.03991	-0.00208	-0.03691	0.00539	-0.20772	-0.13107	-0.09091	-0.03228	-0.09808	-0.03835	-0.06384	0.00846	-0.15299	-0.10655	-0.00693	0.01253	0.09531	0.05493	0.14018	0.13091	-0.05733	-0.0983	-0.01964	-0.05967	0.06372	0.09387	0.00998	-0.01642	-0.12684	-0.1114	-0.08895	-0.02797	0.01399	0.09873	-0.05051	-0.03984	0.02367	0.16345	-0.01173	0.00906	0.01072	-0.11629	-0.07515	-0.02471	0.04579	-0.01519	0.0564	0.11495	0.06538	0.05207	-0.03232	0.05327	0.02921	0.08097	0.02052	0.03309	0.03933	0.01413	0.02374	-0.05135	0.11604	0.03913	-0.08495	-0.04131	0.01527	-0.0203	0.08079	-0.00317	-0.04112	0.11688	-0.06679	-0.01468	0.10886	-0.08135	-0.09704	-0.05946	0.04365	-0.03438	0.03005	0.05809	0.11836	-0.15517	-0.14469	-0.01535	0.15382	0.02706	0.1961	-0.07907	-0.02744	-0.079	-0.02813	0.08079	-0.03846	0.02445	0.14652	0.09237	0.12135	-0.08404	0.06352	-0.11455	-0.02123	-0.05608	0.12715
AAAAGGAC	GTCCTTTT	-0.05943	-0.03378	0.02126	-0.11188	-0.07326	-0.09726	0.0286	-0.01318	-0.07241	-0.05283	0.11165	0.15254	0.01052	0.03001	0.08134	-0.06511	-0.11888	-0.13395	-0.08503	-0.00362	0.01546	-0.06631	-0.15082	-0.05083	-0.11487	-0.07376	0.05116	0.05542	0.05969	-0.03641	-0.00272	-0.02793	0.00536	-0.08709	-0.04232	-0.06144	0.01758	-0.11447	-0.07085	-0.06623	0.0038	-0.10599	-0.05408	0.01384	-0.013	-0.02433	-0.08451	0.04583	-0.10177	-0.103	0.05769	-0.05342	-0.06248	0.03404	-0.01767	0.0323	-0.06259	0.07321	-0.08237	-0.01293	-0.08554	-0.0518	-0.01898	-0.11029	-0.06762	0.01832	-0.04984	0.07724	0.09523	0.02311	-0.10408	0.08304	-0.1058	-0.04518	-0.1488	0.08257	-0.03637	-0.03498	-0.00058	0.02528	-0.0859	0.01921	-0.02911	0.0337	0.04597	-0.10531	-0.00979	0.00713	-0.05416	-0.05979	-0.02843	-0.08013	-0.11539	-0.08111	0.03348	-0.06165	-0.01969	-0.01316	0.02401	-0.1835	-0.14156	-0.09523	-0.02623	-0.10776	-0.15364	-0.08593	-0.1124	-0.2261	-0.27049	-0.10652	-0.09087	-0.20949	-0.02358	-0.13637	-0.10093	-0.00822	-0.05731	-0.13072	-0.09501	-0.20056	-0.12355	-0.18813	-0.10731	-0.10839	-0.20289	-0.06523	-0.01308	-0.17616	-0.12757	0.04195	-0.05311	-0.10126	-0.01948	0.06067	0.06849	0.02524	0.04216	0.14338	0.02578	0.05793	0.02121	-0.02873	-0.04243	-0.02098	-0.05806	0.03062	0.02409	0.05495	0.00977	-0.11495	-0.1015	-0.08596	-0.01638	0.03802	0.03283	0.07507	0.00558	0.00196	-0.02208	-0.13679	-0.00483	-0.14033	-0.07162	-0.0412	-0.03429	-0.00066	0.0081	-0.00724	-0.02639	-0.07866	-0.01208	-0.01343	-0.03544	0.13822	0.01591	0.09592	0.00776	0.03305	-0.02364	0.00752	-0.04688	0.04332	0.05209	-0.00044	-0.00713	-0.03816	-0.03369	-0.16254	-0.03703	-0.04465	0.08671	-0.0542	-0.05571	-0.06134	0.09207	-0.00381	-0.03837	-0.01919	-0.11532	0.00304	0.01158	0.05888	-0.02848	-0.03238	-0.16287	0.06663	0.07396	-0.02839	-0.03467	-0.01079	0.07762	-0.04774	-0.02354	-0.00557	0.0444	0.0334	-0.04672	0.10566	0.05426	0.01053	-0.06399	0.01758	-0.06383	-0.0093	0.01717	-0.00857	0.01359	-0.02558	-0.03052	-0.03654	-0.01981	-0.03642	-0.07555	-0.10896	0.02534	0.07372	0.0705	0.08457	-0.02459	-0.01368	-0.13038	-0.06763	0.02714	-0.05013	-0.10438	-0.18514	-0.03477	-0.06563	-0.04715	0.00136	-0.11131	-0.11421	-0.1103	-0.03986	-0.17836	-0.09337	-0.0809	-0.0787	-0.05257	-0.0616
AAAAGGAG	CTCCTTTT	-0.00361	0.00039	0.11041	-0.09953	-0.10156	-0.03925	-0.04471	-0.12792	-0.16611	-0.03508	-0.24024	-0.01245	-0.14567	-0.12409	0.00774	-0.11962	-0.17257	-0.05877	-0.0381	-0.09708	-0.04807	-0.11156	-0.10704	-0.00944	-0.0587	-0.08611	-0.07673	-0.34358	-0.07147	-0.15982	-0.16356	-0.31849	-0.30651	-0.29359	-0.25228	-0.35688	-0.28986	-0.33078	-0.28041	-0.02739	-0.24275	-0.1396	-0.28648	-0.15062	-0.19527	-0.16243	-0.14432	-0.18268	-0.16893	-0.22072	-0.18971	-0.29262	-0.08633	-0.13473	-0.12813	-0.1874	-0.15966	-0.13029	-0.1649	-0.12628	-0.26887	-0.29063	-0.22394	-0.15977	-0.19542	-0.05716	-0.16101	-0.05167	-0.12656	-0.10239	-0.11212	-0.09193	-0.15014	-0.17083	-0.20765	-0.1335	-0.23168	-0.0844	-0.16088	-0.15178	-0.25327	-0.08021	-0.05059	-0.19516	-0.11308	-0.23019	0.03702	0.06079	-0.13791	-0.21077	-0.20614	-0.13576	-0.20037	-0.0334	-0.17395	-0.07662	-0.1102	-0.13636	-0.19107	-0.14658	-0.2603	-0.10873	-0.04773	-0.20223	-0.29821	-0.23452	-0.09486	-0.29526	-0.10203	-0.15321	-0.14382	-0.07089	-0.11495	-0.15644	-0.21233	-0.04162	-0.11001	-0.2063	-0.126	-0.22042	-0.27587	-0.17737	-0.13876	-0.19913	-0.18855	-0.19659	-0.11388	-0.20326	-0.19666	-0.15694	-0.20055	-0.30219	-0.20003	-0.13189	-0.17441	-0.13161	-0.15291	-0.23157	-0.24135	-0.25993	-0.24324	-0.19939	-0.16575	-0.17134	-0.16517	-0.10388	-0.0641	-0.13978	-0.13198	-0.07921	-0.0735	-0.14549	-0.10168	-0.08254	-0.03277	-0.01748	-0.20256	-0.04392	-0.06194	-0.08257	-0.01542	-0.12965	-0.11107	-0.14326	-0.07968	-0.05623	-0.059	-0.05606	-0.08477	-0.03552	-0.05289	-0.05958	-0.11284	-0.12719	-0.13631	-0.15859	-0.18354	-0.09608	-0.15311	-0.01928	-0.03569	0.00052	-0.01902	0.01091	0.00255	-0.04421	-0.05834	-0.12323	-0.2005	-0.08448	-0.03271	-0.09386	-0.06572	-0.21627	-0.12903	-0.09246	-0.17365	-0.02641	-0.05782	-0.0902	-0.23177	-0.11975	-0.07249	-0.17179	-0.14073	-0.12904	-0.08557	-0.17455	-0.07227	-0.01576	-0.09954	-0.12718	-0.06845	-0.05741	-0.13735	-0.11558	-0.08296	-0.12403	-0.16532	-0.05053	-0.17316	-0.15717	-0.10792	-0.14096	-0.14961	-0.08095	-0.1308	-0.15535	-0.15352	-0.14475	-0.15778	-0.14924	-0.12057	-0.06099	-0.12591	-0.08587	-0.08411	0.0103	-0.08959	-0.08495	-0.06834	-0.16995	-0.2309	-0.02556	-0.13856	-0.09453	-0.16795	-0.16778	-0.14181	-0.24198	0.00297	0.07737	-0.10156	-0.14966	-0.10419	-0.12315	-0.2129	-0.24153	-0.17393	-0.21114
AAAAGGAT	ATCCTTTT	0.05489	0.08819	-0.00835	-0.07565	-0.08602	-0.00156	0.05163	-0.15622	-0.02816	-1.00E-04	0.1974	0.19748	0.0228	0.20014	0.03249	-0.07807	-0.02941	-0.02364	-0.08956	0.03725	0.07106	-0.06708	-0.04728	-0.04511	-0.14558	0.03794	0.07032	0.1758	-0.11729	0.0428	0.17783	0.02229	0.17479	0.21232	0.18505	0.10919	0.13809	0.1018	0.14711	0.13056	0.00437	0.19887	0.24849	0.03888	0.24476	0.21154	0.07977	0.04667	0.11634	0.15122	0.11287	0.11747	-0.05179	0.18304	0.07132	0.01564	0.04747	0.12062	0.07566	0.05167	0.1303	0.0926	-0.06043	-0.04597	-0.02777	0.07811	0.01969	0.02731	0.12738	0.18786	0.12557	0.1416	0.1422	0.18048	0.17898	0.16205	0.15179	-0.00672	0.18869	0.23932	0.19366	0.05112	-0.00404	0.16779	0.1558	0.08645	0.05056	-0.19234	-0.10973	-0.00829	0.0309	-0.08856	0.00736	-0.16106	-0.09082	-0.16318	-0.10332	-0.07805	0.07088	0.05416	0.00512	-0.07342	-0.02684	0.04269	-0.01746	0.02293	0.09946	-0.049	0.00319	0.077	0.05573	0.09068	0.0898	0.11429	0.01542	0.14443	0.03849	-0.02954	-0.01806	-0.16717	-0.17743	0.06643	0.06551	0.10728	-0.06742	0.02334	0.09075	0.05571	0.06625	0.10607	0.17902	-0.02899	-0.01779	-0.09199	-0.07973	-0.04483	-0.01025	0.21966	0.13286	-0.05566	-0.06967	-0.23151	-0.2502	-0.04192	-0.0382	-0.10334	-0.12834	-0.12095	-0.16277	-0.33652	-0.13923	-0.23297	-0.23269	-0.22417	-0.0988	-0.08952	-0.11182	-0.28021	-0.27264	-0.28651	-0.26093	-0.29163	-0.2519	-0.24501	-0.20584	-0.23668	-0.20505	-0.28014	-0.24568	-0.28287	-0.26137	-0.21455	-0.22822	0.17283	0.09203	0.10299	-0.06985	-0.10011	-0.03591	-0.18434	-0.19488	-0.10842	0.02352	-0.20174	-0.16873	-0.11963	-0.18196	-0.09152	-0.13347	-0.08237	0.01933	-0.2341	-0.2349	0.10525	-0.01548	-0.21257	-0.2086	-0.13809	-0.25011	-0.25496	-0.01456	-0.08342	-0.24237	-0.05292	0.02138	0.09696	0.08019	-0.19485	-0.10382	-0.137	-0.14896	-0.20485	-0.20674	-0.17301	0.00648	0.01331	-0.25035	0.07301	0.04209	-0.18419	-0.10359	-0.11108	-0.22687	-0.00432	0.00209	-0.22829	-0.08116	-0.27397	-0.2778	-0.05629	-0.24553	-0.28327	0.00921	0.06267	-0.01427	-0.00827	-0.01296	0.02498	-0.07265	-0.06245	0.0458	0.09519	0.08505	0.11102	0.04971	0.02018	0.09274	0.0439	-0.04565	-0.0754	0.0947	0.05134	0.18622	0.02714	0.00967	0.05487	-0.04827	0.00085	-0.07931	0.00069
AAAAGGCA	TGCCTTTT	0.01732	-0.02353	0.16546	-0.16509	0.14415	-0.14501	0.16505	-0.15971	0.1108	-0.05013	0.02313	0.09229	0.11551	0.11026	0.18364	-0.12792	0.11724	-0.15818	8.00E-05	0.0292	0.16308	-0.17275	0.11752	-0.06764	-0.03349	0.02255	0.02135	0.09575	0.00138	0.08149	0.02994	0.02441	0.06877	0.04198	0.02097	0.05356	0.03408	-0.03723	0.06201	0.08009	-0.1137	0.00984	0.01574	-0.00232	0.08256	0.04661	0.05739	0.02819	0.02428	-0.05388	-0.04524	0.10343	0.00937	0.11792	0.03245	0.05801	0.00462	-0.06165	-0.00221	0.05622	-0.01187	0.01252	-0.0203	-0.04307	-0.04202	0.0133	-0.02153	0.01672	0.0901	0.06724	-0.0238	0.116	0.02479	0.10326	-0.03326	0.0399	0.04396	-0.07232	0.0612	0.11231	0.05594	-0.07278	-0.09213	0.00462	0.13166	0.02995	-0.08121	-0.03043	-0.01612	0.09616	0.0928	0.10678	0.10306	-0.05601	-0.0274	-0.03283	-0.03395	-0.0678	0.04902	0.03143	0.08515	-0.16929	-0.06079	0.06222	-0.05523	-0.0945	0.01018	-0.1395	-0.12874	-0.0936	0.15582	-0.03512	0.10858	-0.07532	-0.17471	-0.00835	-0.12707	-0.0655	-0.04652	-0.15972	-0.02547	-0.02794	-0.15242	-0.05842	-0.10143	-0.04779	0.05314	-0.10275	0.04531	0.05525	0.03863	-0.15738	-0.10479	-0.03757	0.05619	0.01368	0.03406	0.0761	0.04127	0.02312	0.06012	-0.00712	-0.03234	-0.03156	-0.09202	-0.05854	-0.06727	0.0106	-0.01809	-0.00549	0.12083	-0.13845	-0.11788	-0.08411	0.02355	0.03666	-0.21019	-0.10368	-0.15338	-0.16435	-0.22755	-0.03284	0.05203	-0.09887	-0.13646	-0.13418	-0.16212	-0.14527	-0.16204	-0.18978	-0.21448	-0.2202	-0.18494	0.07298	0.03874	-0.01404	0.04006	-0.08632	-0.05891	-0.17816	-0.21121	-0.16726	-0.09713	-0.1788	-0.21685	-0.07604	-0.12749	-0.12574	-0.06554	-0.16488	-0.07517	-0.17632	-0.24602	-0.02229	0.00879	-0.14967	-0.22785	-0.15608	-0.19067	-0.1946	0.04597	-0.03257	-0.16283	-0.00309	-0.02962	0.13737	0.05906	-0.18866	-0.07264	-0.16318	-0.07568	-0.09618	-0.0832	-0.12406	0.00242	0.03723	-0.19875	0.02371	-0.00482	-0.10856	-0.05361	-0.00131	-0.12661	-0.00245	-0.00188	-0.15484	-0.06062	-0.04823	-0.03689	-0.11805	0.00808	-0.0658	-0.0983	-0.13137	0.0576	0.06987	0.07973	-0.01018	-0.08007	-0.08289	0.05644	0.06851	0.09499	0.01088	0.00204	-0.10584	0.12939	-0.10784	0.01801	0.05628	0.09952	0.0416	0.03883	-0.08578	-0.03829	-0.01209	0.02866	-0.04055	0.15809	-0.10694
AAAAGGCC	GGCCTTTT	-0.21432	-0.22151	-0.13244	-0.30889	-0.23535	-0.1703	-0.14544	-0.26421	-0.17154	-0.17817	-0.20232	-0.2081	-0.18268	-0.20112	-0.17188	-0.31715	-0.21803	-0.22527	-0.17769	-0.21812	-0.15523	-0.29168	-0.24566	-0.18718	-0.19654	-0.14106	-0.28987	-0.01594	-0.16681	-0.04016	-0.04139	-0.24114	-0.15743	-0.17757	-0.08098	-0.12211	-0.19902	-0.25643	-0.07101	-0.16887	-0.21727	-0.01757	-0.15588	-0.29307	-0.12813	-0.08094	-0.04238	-0.14464	-0.07857	-0.18767	-0.31171	-0.15021	-0.24627	-0.18548	-0.16289	-0.20108	-0.17579	-0.26259	-0.01849	-0.16835	-0.24155	-0.07616	-0.15719	-0.19007	-0.32153	-0.20915	-0.23694	-0.23229	-0.14162	-0.20289	-0.08764	-0.14407	-0.1269	-0.0977	-0.09546	-0.20915	-0.10483	-0.18015	-0.12962	-0.16945	-0.08015	-0.19411	-0.22339	-0.15387	-0.17758	-0.07894	-0.17464	-0.28099	-0.24637	-0.20834	-0.26878	-0.30095	-0.2214	-0.21513	-0.25007	-0.23698	-0.16806	-0.26765	-0.26556	-0.20767	-0.16761	-0.27181	-0.16829	-0.13733	-0.2146	-0.12437	-0.12352	-0.2204	-0.11274	-0.19189	-0.23358	-0.14097	-0.31591	-0.20517	-0.2864	-0.1219	-0.14335	-0.33784	-0.10168	-0.23882	-0.12676	-0.12039	-0.10818	-0.11065	-0.27116	-0.17674	-0.11126	-0.24957	-0.35791	-0.08647	-0.14228	-0.30691	-0.19289	-0.19105	-0.18936	-0.16161	-0.20214	-0.26	-0.11431	-0.21804	-0.18397	-0.21138	-0.22873	-0.14029	-0.21104	-0.16407	-0.13727	-0.21682	-0.17973	-0.14238	-0.16235	-0.18146	-0.16197	-0.24286	-0.0387	-0.09398	-0.16018	-0.16534	-0.20007	-0.22166	-0.20377	-0.12803	-0.12728	-0.15546	-0.16904	-0.14539	-0.14697	-0.13677	-0.19214	-0.12367	-0.18054	-0.17449	-0.24043	-0.18348	-0.19778	-0.21698	-0.31827	-0.16209	-0.2034	-0.1897	-0.18324	-0.28039	-0.2254	-0.20377	-0.20711	-0.13838	-0.16759	-0.17225	-0.19683	-0.07363	-0.16803	-0.11801	-0.12267	-0.27264	-0.13136	-0.18203	-0.15501	-0.17961	-0.22987	-0.15273	-0.20652	-0.27026	-0.1822	-0.17933	-0.21438	-0.16657	-0.17822	-0.1419	-0.1847	-0.21781	-0.2795	-0.17762	-0.17802	-0.18074	-0.21458	-0.15969	-0.13145	-0.15562	-0.17324	-0.11133	-0.23168	-0.24066	-0.2011	-0.18275	-0.162	-0.16979	-0.22637	-0.09381	-0.21218	-0.27598	-0.13798	-0.10506	-0.26509	-0.22967	-0.13218	-0.2101	-0.10135	-0.18643	-0.23108	-0.21055	-0.2009	-0.08098	-0.31092	-0.25522	-0.22631	-0.39733	-0.18634	-0.28466	-0.14342	-0.08917	-0.23429	-0.27699	-0.23471	-0.12148	-0.28867	-0.28133	-0.21157	-0.23206	-0.15048	-0.19291
AAAAGGCG	CGCCTTTT	-0.24501	-0.21486	0.18571	-0.12025	-0.16967	-0.1573	-0.00662	-0.1265	-0.18312	-0.14737	-0.15425	-0.19847	-0.16078	-0.12026	-0.05952	-0.09708	-0.17197	-0.17644	-0.24869	-0.18136	-0.04958	-0.13993	-0.1547	-0.21137	-0.16758	-0.21907	-0.15321	-0.16151	-0.03042	-0.17415	-0.0906	-0.09947	-0.1131	-0.10061	-0.17618	-0.15525	-0.22152	-0.22907	-0.14351	-0.20625	-0.1641	-0.06113	-0.15532	-0.06862	-0.13735	-0.27711	-0.14714	-0.19096	-0.2435	-0.17485	-0.21138	-0.16439	-0.2035	-0.20196	-0.14059	-0.0869	-0.1485	-0.15288	-0.16425	-0.2072	-0.14874	-0.17504	-0.33576	-0.1627	-0.17934	-0.18765	-0.16186	-0.10957	-9.00E-04	-0.22335	-0.19572	-0.19664	-0.29812	-0.19254	-0.26057	-0.26198	-0.16614	-0.13304	-0.21224	-0.30145	-0.20755	-0.10284	-0.21185	-0.33826	-0.22372	-0.29001	-0.10566	-0.22158	-0.21577	-0.23067	-0.2027	-0.16258	-0.23547	-0.24413	-0.2087	-0.26657	-0.25639	-0.21539	-0.2147	-0.15923	-0.19523	-0.04742	-0.20688	-0.13458	-0.19445	-0.12474	-0.16086	-0.24373	-0.19832	-0.13017	-0.1314	-0.15248	-0.01788	-0.07584	-0.1822	-0.08764	-0.20323	-0.28166	-0.11984	-0.18178	-0.11736	-0.10127	-0.1383	-0.17027	-0.16011	-0.07117	-0.14901	-0.13891	-0.13264	-0.16252	-0.11252	-0.17403	-0.21881	-0.21193	-0.20488	-0.16523	-0.21095	-0.13913	-0.18738	0.00731	-0.07867	-0.11767	-0.15891	-0.2239	-0.20428	-0.22297	-0.19469	-0.03139	-0.02963	0.19227	0.15715	0.08804	0.11628	0.11378	0.20076	0.16425	-0.00595	0.11779	0.02997	0.11466	-0.01463	0.1719	0.18784	0.05593	0.08696	0.09185	0.10871	0.12463	0.08634	0.17526	0.12238	0.06481	0.06873	-0.13993	-0.02366	-0.19209	0.0037	0.07848	0.08324	0.08131	-0.04816	-0.02676	-0.11389	-0.01109	0.01166	0.13872	0.14758	-0.12499	-0.08418	-0.15515	-0.14788	-0.07272	-0.05417	-0.04466	-0.09593	0.00637	0.04584	-0.03833	0.09555	0.05796	-0.07242	-0.01919	-0.001	-0.17995	0.03044	-0.08364	-0.0413	-0.03981	-0.01407	-0.0498	-0.01245	0.12338	-0.02927	0.01944	0.02275	0.03875	0.10882	0.00974	0.0198	0.01218	-0.04773	-0.02634	0.0378	0.05109	0.04865	0.08956	-0.05431	0.17758	0.19608	0.01925	0.17917	0.21154	-0.19402	-0.09792	-0.23562	-0.2094	-0.2057	-0.17318	-0.22818	-0.21717	-0.11281	0.06349	0.00296	-0.16382	-0.20791	-0.22553	-0.1194	-0.19259	0.06346	-0.19162	-0.219	-0.15157	-0.10288	0.06843	-0.20919	-0.19736	-0.17749	-0.21415	-0.0682	-0.10749
AAAAGGCT	AGCCTTTT	-0.15732	-0.16124	0.21616	-0.06162	-0.08396	-0.14714	0.0097	-0.05246	-0.0157	-0.09994	-0.03352	-0.21143	-0.12951	-0.20137	0.1346	-0.03282	-0.03909	-0.10138	-0.12361	-0.1387	0.13536	-0.06746	-0.04581	-0.10166	-0.08731	-0.12479	-0.13101	-0.18784	-0.07509	-0.2113	-0.15165	-0.10798	-0.21943	-0.15332	-0.17849	-0.21766	-0.09572	-0.23526	-0.11136	-0.27361	-0.2112	-0.06162	-0.13431	-0.08108	-0.23284	-0.11026	-0.22151	-0.13322	-0.16395	-0.21797	-0.09929	-0.04442	-0.2485	-0.12074	-0.06604	-0.06163	-0.09002	-0.0389	-0.11391	-0.10298	-0.15315	-0.10999	-0.04588	-0.11842	-0.17764	-0.14622	-0.05083	-0.14583	-0.00127	-0.12782	-0.01967	-0.13209	-0.06455	-0.14338	-0.06485	-0.07683	-0.20805	-0.12441	-0.14847	-0.10767	-0.07988	-0.06376	-0.14178	-0.04282	-0.10855	-0.16451	-0.03396	-0.22266	-0.07069	-0.12109	-0.17031	-0.15607	-0.17006	-0.21833	-0.1503	-0.19555	-0.16271	-0.07809	-0.05741	-0.11051	-0.12981	-0.18616	-0.14778	-0.18247	-0.25635	-0.05851	-0.10652	-0.16677	-0.25381	-0.13721	-0.11465	-0.05763	-0.10002	-0.12739	-0.3076	0.16991	-0.02659	-0.19793	-0.17409	-0.12948	-0.13701	-0.11607	-0.22363	-0.11371	-0.24435	-0.18739	-0.12446	-0.17726	-0.21648	-0.02402	-0.10995	-0.25372	-0.17917	-0.25503	-0.22348	-0.17298	-0.17309	-0.1859	-0.21296	-0.20949	-0.24858	-0.09455	-0.08708	-0.22897	-0.15273	-0.16682	-0.27662	-0.08	-0.02874	-0.11136	0.09004	-0.19277	-0.20764	-0.27165	-0.22401	-0.11549	-0.18761	-0.2509	-0.25196	-0.17812	-0.20716	-0.07204	-0.08401	-0.23384	-0.19262	-0.20242	-0.20025	-0.21035	-0.21514	-0.2134	-0.18292	-0.18505	-0.16491	-0.02234	-0.08731	-0.04966	-0.17523	-0.13987	-0.16657	-0.16895	-0.16494	-0.10781	-0.04093	-0.13749	-0.14108	-0.11144	-0.1564	-0.23155	-0.25233	-0.1323	-0.12358	-0.18959	-0.21956	-0.13605	-0.12769	-0.16034	-0.1539	-0.15186	-0.23872	-0.21374	-0.151	-0.14337	-0.16039	-0.16616	-0.19115	-0.039	-0.01043	-0.19045	-0.13115	-0.12424	-0.16995	-0.20926	-0.13148	-0.15095	-0.13152	-0.07118	-0.18721	-0.05574	-0.08315	-0.218	-0.15297	-0.14666	-0.18527	-0.05636	-0.05717	-0.15362	-0.09859	0.03672	-0.00393	-0.06273	0.02491	-0.02576	-0.17714	-0.15832	-0.19776	-0.09653	-0.11766	-0.06678	-0.26145	-0.29023	-0.03182	-0.01158	-0.15502	-0.14291	-0.17878	-0.14096	-0.0773	-0.18082	-0.07807	-0.12343	-0.22173	-0.13289	-0.09991	-0.05707	-0.18058	-0.19812	-0.19336	-0.20754	-0.0979	-0.18136
AAAAGGGA	TCCCTTTT	0.059	0.01125	-0.0444	0.00427	-0.15248	0.08352	-0.09306	-0.00447	-0.21674	0.06954	-0.03975	-0.0762	0.03044	-0.12403	-0.08198	0.00707	-0.14356	0.05722	-0.03347	-0.03372	-0.13006	-0.0173	-0.19497	0.02046	-0.00232	-0.04893	0.08729	-0.03378	0.15221	-0.11357	-0.09599	-0.07294	-0.10534	-0.21858	-0.18521	-0.09962	-0.08762	-0.17053	-0.17629	-0.0924	-0.01363	-0.25698	-0.25955	0.10022	-0.16228	-0.21085	-0.0711	-0.03842	-0.25855	-0.11148	0.07502	-0.17082	0.05182	0.03293	0.02462	0.10434	-0.08479	0.01248	-0.00812	-0.13388	-0.12947	-0.26532	-0.14541	-0.09668	-0.09585	0.04989	-0.10762	0.16077	-0.11969	-0.13784	-0.2857	-0.05391	-0.18822	-0.10232	-0.20603	-0.15693	-0.22949	-0.09378	0.00123	-0.00892	-0.20155	0.09315	-0.15418	-0.11912	-0.0823	-0.19153	0.16792	0.00306	-0.1133	-0.20984	-0.18103	-0.05304	-0.06194	-0.0159	-0.03796	-0.04448	-0.04803	0.03489	-0.02845	0.11154	0.135	0.13289	0.06302	0.08435	0.0577	-0.15911	-0.00779	-0.10557	-0.13556	0.04449	-0.05268	0.09213	-0.07823	0.07013	-0.10063	-0.13131	0.00183	-0.06508	0.0346	0.00066	-0.17191	0.01408	-0.10989	0.03165	-0.10491	-0.17796	0.05887	0.15322	-0.05389	0.14509	0.18362	-0.03662	-0.07899	-0.00748	0.04345	0.04633	0.05969	-0.08345	-0.05682	0.15174	0.01123	-0.16298	-0.13769	-0.05857	-0.1248	-0.03535	0.01715	-0.07623	-0.11913	-0.11936	-0.07906	-0.01332	0.08195	0.03868	0.14883	0.1843	0.06056	0.03118	0.08406	0.03446	0.03856	-0.1112	-0.09043	0.00552	0.08892	0.04582	0.0757	0.05039	0.08061	0.00868	0.04747	0.10559	0.00712	-0.02455	-0.19893	-0.10084	-0.13584	-0.16533	-0.21068	0.07384	0.0443	0.11884	0.07609	0.09406	0.07201	-0.08669	-0.15162	0.13846	0.01734	0.06317	0.14226	-0.03779	-0.00667	-0.20432	0.02617	-0.04886	0.00427	0.09391	-0.10213	-0.04084	-0.22877	-0.13562	-0.02681	-0.13988	-0.1795	-0.02508	-0.07121	0.05971	0.04989	0.11076	0.06456	-0.15491	-0.10091	-0.15693	0.01295	-0.02089	0.00692	0.04272	-0.03013	0.05031	-0.19704	-0.0361	-0.02127	-0.03318	-0.06781	-0.01814	0.06031	-0.23103	-0.15939	-0.11276	-0.14872	-0.28959	0.13677	0.11167	-0.00526	0.00267	-0.04725	0.01502	-0.1135	-0.09559	0.1137	0.1237	-0.10565	0.01709	-0.01145	-0.08187	-0.10253	-0.02273	-0.08407	-0.18821	-0.04659	0.09162	0.06867	0.05023	-0.06114	0.03994	-0.10878	-0.02465	-0.12893	0.00718
AAAAGGGC	GCCCTTTT	-0.08696	-0.1331	0.18573	-0.04761	-0.03857	-0.098	0.14932	-0.03213	-0.03986	-0.0748	-0.19966	-0.21129	-0.04434	-0.08426	0.16269	-0.07319	-0.01947	-0.05783	-0.14987	-0.15126	0.12181	-0.08203	-0.04998	-0.07013	-0.13162	-0.1912	0.04109	-0.13458	0.02084	0.0406	-0.10537	-0.1503	-0.10229	-0.06628	-0.16372	-0.08674	-0.17045	-0.02235	-0.12129	-0.06232	-0.08173	-0.06299	-0.20769	0.13959	-0.14612	-0.14894	-0.0214	-0.14027	-0.0243	-0.02357	-0.02575	0.05729	-0.07127	0.07205	-0.07278	0.04531	-0.05021	-0.05127	-0.03835	-0.08965	-0.06281	-0.09794	-0.09264	-0.13892	-0.07847	-0.16786	-0.14901	-0.00809	0.06999	-0.1574	-0.17878	-0.12959	-0.12442	-0.08071	-0.14003	-0.1563	-0.31032	-0.22748	-0.16975	-0.14469	-0.1487	-0.01488	-0.22781	-0.17454	-0.16789	-0.1998	-0.01397	-0.03276	-0.05077	-0.12735	-0.10396	-0.0778	-0.11083	-0.13494	-0.06881	-0.10985	-0.05325	-0.11645	-0.13964	-0.14077	-0.06361	-0.23384	-0.18083	-0.17527	-0.18287	-0.1033	-0.25316	-0.20811	-0.19721	-0.19665	-0.11054	-0.26131	-0.06097	-0.16446	-0.28383	-0.11979	-0.16722	-0.23801	-0.1671	-0.21739	-0.23336	0.00863	-0.20761	-0.24155	-0.20986	-0.27272	-0.16263	-0.24433	-0.19002	-0.07457	0.00045	-0.25074	-0.25923	-0.19455	-0.17723	-0.20859	-0.13616	-0.12505	-0.10992	-0.16077	-0.14115	-0.08728	-0.05317	-0.15322	-0.12704	-0.15989	-0.21159	0.0049	0.01526	-0.15025	-0.0277	-0.32497	-0.28303	-0.32847	-0.12411	-0.14144	-0.24957	-0.31041	-0.32591	-0.3172	-0.33789	-0.11761	-0.07461	-0.34421	-0.27321	-0.33608	-0.33902	-0.33199	-0.33059	-0.30569	-0.32232	-0.23662	-0.26464	-0.23152	-0.22802	-0.08522	-0.12464	-0.28048	-0.25664	-0.18924	-0.27885	-0.15805	-0.22826	-0.19087	-0.26315	-0.32013	-0.31108	-0.25543	-0.24584	-0.26828	-0.18298	-0.25174	-0.26629	-0.22113	-0.03143	-0.20355	-0.28181	-0.18888	-0.28173	-0.25746	-0.19589	-0.14151	-0.24768	-0.26132	-0.01505	-0.12538	-0.21983	-0.26197	-0.25871	-0.22559	-0.27637	-0.3037	-0.26481	-0.27856	-0.14035	-0.16303	-0.26426	-0.11188	-0.15752	-0.28028	-0.274	-0.17406	-0.29679	-0.1318	-0.17596	-0.2507	-0.16679	-0.19948	-0.21802	-0.1624	-0.25373	-0.25134	-0.23585	-0.21232	-0.20861	-0.12487	-0.11239	-0.04681	-0.18134	-0.18382	-0.17137	0.11484	-0.06555	-0.15538	-0.1277	-0.11083	0.03889	-0.18566	-0.0565	-0.0623	-0.22791	-0.14224	-0.02848	0.0109	-0.16073	-0.04713	-0.05872	-0.0781	0.00429	-0.10117
AAAAGGGG	CCCCTTTT	-0.0945	-0.18626	0.00601	-0.25051	-0.18122	-0.12673	-0.16746	-0.23764	-0.22799	-0.13427	-0.24482	-0.1967	-0.09865	-0.17217	-0.16538	-0.25147	-0.21915	-0.13989	-0.22232	-0.23815	-0.19099	-0.28746	-0.2137	-0.15676	-0.15116	-0.25124	-0.13148	0.01145	0.116	0.10333	-0.25065	-0.17438	-0.25052	-0.20675	-0.32669	-0.16458	-0.29017	-0.13121	-0.22732	-0.04503	-0.08854	-0.15861	-0.26022	-0.2341	-0.11221	-0.33791	0.01331	-0.17518	-0.21721	-0.14922	-0.15548	0.00037	-0.15035	-0.11079	-0.03659	-0.0098	0.02636	-0.13526	-0.15178	-0.08837	-0.06052	-0.2231	-0.08595	-0.12815	0.06849	-0.12582	-0.08477	-0.05645	0.06762	-0.25798	-0.28113	-0.24294	-0.29743	-0.3244	-0.35617	-0.26374	-0.32129	-0.1647	-0.20751	-0.31742	-0.31003	-0.1504	-0.2282	-0.22257	-0.28599	-0.32137	-0.06944	-0.19021	-0.18694	-0.19376	-0.15405	-0.07433	-0.15967	-0.25138	-0.22584	-0.26894	-0.24463	-0.11387	-0.14739	-0.02746	-0.02579	-0.17226	-0.25212	-0.06884	-0.16093	-0.28166	-0.22378	-0.13235	-0.20215	-0.21385	-0.08007	-0.07267	0.03787	0.02802	-0.29812	-0.05657	-0.25905	-0.28929	-0.1168	-0.24858	-0.23894	-0.08105	-0.2166	-0.2029	-0.2425	-0.19592	-0.22582	-0.1288	-0.08047	-0.08553	0.02675	-0.26204	-0.20368	-0.25402	-0.28615	-0.2162	-0.25902	-0.29886	-0.33623	-0.15675	-0.20213	-0.28399	-0.23411	-0.26964	-0.29115	-0.27104	-0.32407	-0.22677	-0.17739	-0.10626	-0.12925	-0.21313	-0.13736	-0.17644	-0.14787	-0.13343	-0.23436	-0.18878	-0.17528	-0.12467	-0.18037	-0.11492	-0.14215	-0.20288	-0.12651	-0.13909	-0.17688	-0.17519	-0.16866	-0.18634	-0.19751	-0.11427	-0.2149	-0.28679	-0.26409	-0.33581	-0.18942	-0.24981	-0.20966	-0.15932	-0.24516	-0.08022	-0.09211	-0.20734	-0.22269	-0.23697	-0.23603	-0.16	-0.18921	-0.22816	-0.08953	-0.27726	-0.25898	-0.29659	-0.23732	-0.31222	-0.28111	-0.20546	-0.23464	-0.26441	-0.25511	-0.24604	-0.26989	-0.18158	-0.24265	-0.28825	-0.23088	-0.26941	-0.17908	-0.19405	-0.17628	-0.22339	-0.26958	-0.21062	-0.20352	-0.22077	-0.27826	-0.18137	-0.21964	-0.26694	-0.26207	-0.2489	-0.31378	-0.22393	-0.23874	-0.29134	-0.12947	-0.06659	-0.06043	-0.21488	-0.0412	-0.08501	-0.16619	-0.13181	-0.15796	-0.15353	-0.09524	-0.1132	-0.25373	-0.24734	-0.045	0.00966	-0.09377	-0.16106	-0.09852	-0.19459	-0.041	-0.0955	0.04552	0.00424	0.0914	0.13482	-0.08102	0.09017	-0.09697	-0.09339	-0.12749	-0.1141	-0.02216	-0.08321
AAAAGGGT	ACCCTTTT	-0.16005	-0.04971	0.10904	-0.06292	-0.00111	-0.19846	0.10535	-0.07607	-0.061	-0.21007	0.00839	-0.00632	-0.03099	-0.03478	0.00261	-0.04011	-0.09483	-0.22801	-0.19945	-0.17717	0.03748	-0.09486	-0.10335	-0.21731	-0.17908	-0.20556	-0.12666	-0.08065	-0.1112	-0.05509	-0.00882	-0.03524	0.00765	0.03001	-0.02525	0.00159	0.06925	0.01548	-0.04585	-0.05605	-0.17074	-0.05944	0.0254	-0.11807	0.02629	-0.09882	-0.13681	-0.20093	-0.08014	0.06754	-0.0893	-0.07059	-0.10495	-0.01911	0.02631	-0.04595	-0.07396	-0.1177	-0.05293	-0.06609	-0.07257	-0.08161	-0.05823	-0.10915	-0.20298	-0.05574	-0.10787	-0.01709	-0.13133	-0.09051	-0.11782	-0.04272	-0.11775	-0.1621	-0.11235	-0.04567	-0.01586	-0.05673	-0.10004	-0.15577	-0.08848	-0.12791	-0.19344	-0.05818	-0.09417	-0.07023	-0.07569	-0.12413	-0.23022	0.01295	-0.04738	-0.04942	-0.02049	-0.26495	-0.1948	-0.23359	-0.17645	-0.13034	-0.10895	-0.0246	-0.12671	-0.18185	-0.08631	0.04356	-0.09733	-0.18477	0.00216	-0.12295	-0.19639	-0.06049	0.16903	-0.16136	0.13708	0.04097	-0.1209	-0.05302	-0.05793	-0.1759	-0.05018	-0.04705	-0.01478	-0.23462	-0.17074	-0.0317	-0.13931	-0.11443	0.09096	-0.10023	0.06306	-0.07319	-0.09751	-0.17694	-0.10277	-0.1621	-0.17789	-0.15412	-0.09992	-0.1064	-0.04303	-0.16314	-0.13579	-0.15516	-0.22618	-0.23856	-0.24879	-0.19861	-0.19448	-0.18432	-0.17483	-0.28084	-0.1401	-0.31346	-0.26734	-0.30102	-0.08378	-0.1563	-0.14347	-0.31455	-0.18878	-0.22393	-0.14508	-0.28258	-0.09142	-0.30947	-0.22518	-0.30278	-0.29438	-0.3196	-0.23158	-0.28421	-0.27257	-0.20659	-0.30827	-0.09484	-0.0725	-0.05316	0.03135	-0.25656	-0.26194	-0.23681	-0.2016	-0.11227	-0.07944	-0.18247	-0.22137	-0.29309	-0.31204	-0.19621	-0.15117	-0.15027	-0.03972	-0.31155	-0.28956	-0.12458	-0.15123	-0.16673	-0.28749	-0.20763	-0.31486	-0.25409	-0.15057	-0.21163	-0.20074	-0.25726	-0.20929	-0.06024	-0.10284	-0.23296	-0.14098	-0.19342	-0.2054	-0.21831	-0.18323	-0.19873	-0.11814	-0.14706	-0.23144	-0.13594	-0.12119	-0.27471	-0.19386	-0.19269	-0.21442	-0.14036	-0.14034	-0.18919	-0.10826	-0.18329	-0.21758	-0.1422	-0.20477	-0.27506	0.00599	0.00842	-0.13665	-0.10968	-0.08799	-0.09631	-0.21199	-0.22703	0.1335	-0.00092	0.1015	0.06555	0.02288	-0.01835	0.07107	-0.10298	-0.06349	-0.00798	0.03969	0.05696	0.04471	-0.08872	0.01399	-0.06542	-0.06267	-0.09576	0.07841	-0.0823
AAAAGGTA	TACCTTTT	0.17251	0.15229	0.01265	0.10168	0.0025	0.11169	-0.00359	0.1457	0.06499	0.05176	0.0291	0.06498	0.00985	0.10954	0.03151	0.07652	0.07628	0.08238	0.08877	0.01728	-0.00691	0.10526	0.01909	0.11272	0.04202	0.11498	0.0526	0.01693	-0.07194	-0.16163	-0.03177	0.00282	-0.00674	-0.09745	0.01131	-0.02975	0.00087	-0.02971	-0.10355	-0.12524	0.04645	-0.16168	-0.04081	-0.01047	-0.01708	-0.11992	-0.1745	-0.05015	-0.06169	-0.08108	0.04091	0.01627	-0.03601	-0.01143	-0.00791	-0.05515	-0.11827	0.01435	-0.00055	-0.01648	0.04769	-0.07612	0.05186	0.03134	0.07706	0.07907	0.07097	0.11929	-0.07092	0.04997	-0.0132	0.10757	-0.1859	0.01869	-0.07694	0.06269	-0.0814	-0.00161	0.00866	0.03518	0.01906	0.0726	0.04088	-0.05871	0.02796	-0.04146	0.09517	0.03501	-0.04412	0.06184	0.04757	-0.00175	-0.03158	-0.05531	-0.07206	-0.06205	-0.04598	-0.03556	0.0067	-0.09603	-0.11659	-0.02035	-0.04826	-0.04847	-0.03356	0.02781	0.07345	-0.14905	-0.21396	0.039	-0.02501	-0.04284	-0.07236	-0.13989	-0.10975	-0.05159	0.05094	-0.19864	0.06158	-0.02835	0.01639	-0.13029	-0.1481	0.06627	-0.00752	-0.07275	0.05383	0.0029	0.03605	0.04142	-0.13079	-0.07595	0.00181	-0.01801	0.02636	-0.02277	-0.00032	-0.064	-0.01393	0.00221	0.01445	-0.03125	0.01093	-0.13733	-0.14372	-0.06903	-0.06434	-0.0231	-0.0254	-0.03783	0.04606	-0.07012	-0.04167	-0.01538	0.2098	0.1498	-0.03096	-0.01732	0.02756	-0.08839	-0.00669	-0.01565	0.04717	-0.07091	-0.07584	-0.04739	-0.06366	-0.03172	-0.04876	-0.10423	-0.05288	0.09288	0.04854	0.03286	-0.05072	0.06637	0.11852	0.02184	0.0558	0.0904	0.07899	0.07726	0.06008	0.11639	0.04211	-0.06032	0.01606	0.02379	-0.01548	0.08136	0.06343	0.02206	0.06539	0.056	0.11273	0.09494	0.09039	0.09433	-0.05729	0.06071	0.00717	0.06295	0.06667	-0.05486	0.00579	0.15867	0.14566	0.12711	0.14983	0.14431	0.01807	-0.05719	0.09715	0.04429	0.11018	0.11762	0.0533	0.15857	0.13003	0.0383	0.07009	0.0781	0.08747	0.11968	0.10855	0.06857	0.06731	-0.06116	-0.10855	0.04608	-0.06385	-0.05336	0.0268	0.08364	0.05221	0.03254	0.11498	0.13652	0.00193	-0.03878	-0.03311	0.00666	-0.01926	0.01115	-0.00823	-0.03706	-0.03561	-0.02198	-0.16558	-0.00829	0.03709	0.00349	0.05022	-0.20833	-0.06393	0.00583	-0.06561	0.03273	-0.02926	-0.0905
AAAAGGTC	GACCTTTT	-0.06599	0.04082	-0.0266	-0.07511	-0.00117	-0.10988	0.03806	-0.09756	-0.00705	-0.11448	-0.00996	0.05442	0.04094	0.03521	0.01569	-0.07833	-0.0037	-0.05766	-0.03519	-0.04782	0.01346	-0.16552	-0.02392	-0.0687	-0.08406	-0.06659	0.02912	0.03302	-0.03436	-0.08034	-0.04666	0.06392	-0.10138	-0.04193	-0.006	-0.0306	-0.14219	-0.0807	-0.03023	-0.13955	0.01502	-0.07913	-0.11718	0.01148	-0.04137	-0.0358	-0.07441	-0.05471	-0.11581	0.00921	0.10518	-0.03676	-0.07016	-0.01613	0.01124	0.05893	-0.03579	0.06788	-0.05968	0.0249	-0.02742	-0.02913	-0.06059	-0.04979	-0.08031	-0.00694	-0.01861	0.04472	0.02476	-0.02213	-0.06652	-0.00744	-0.16703	-0.0655	-0.03594	-0.04575	-0.03206	-0.20881	-0.04706	-0.06956	-0.03037	-0.02353	-0.19059	-0.07074	-0.09069	-0.04054	-0.00877	-0.06791	-0.05479	-0.06001	-0.00894	-0.04602	-0.06361	-0.10943	-0.07546	-0.1297	-0.08939	-0.01269	-0.03009	-0.16255	-0.15957	-0.08982	-0.17819	-0.17173	-0.17262	-0.18405	-0.1183	-0.19663	-0.17492	-0.16969	-0.0701	-0.17581	-0.06234	-0.09128	-0.22769	-0.14179	-0.21044	-0.27999	-0.12558	-0.05628	-0.0694	-0.17898	-0.22978	-0.13546	-0.18871	-0.22995	-0.04577	-0.10289	-0.22371	-0.1819	-0.1821	-0.20281	-0.19912	-0.16234	-0.17347	-0.16025	-0.1791	-0.06164	-0.05727	-0.10189	-0.09951	-0.23327	-0.22558	-0.12612	-0.20191	-0.19326	-0.23908	-0.15361	-0.20873	-0.0915	0.00575	-0.09762	-0.07817	-0.07103	-0.01473	-0.05536	-0.12769	-0.07635	-0.03433	-0.08838	-0.10042	-0.10161	-0.03388	-0.1371	-0.08711	-0.08044	-0.07235	-0.05761	-0.07837	-0.11357	-0.09188	-0.11019	-0.10357	0.017	-0.05851	-0.00082	-0.14125	-0.11503	-0.07714	-0.09344	-0.05993	-0.01231	0.05892	-0.08499	-0.14296	-0.09711	-0.12055	-0.21881	-0.20659	-0.17015	-0.05773	-0.15798	-0.13708	-0.16468	-0.03354	-0.12228	-0.14023	-0.09968	-0.12996	-0.10034	-0.17425	-0.12619	-0.1577	-0.13366	-0.13847	-0.09831	-0.04309	-0.11048	-0.07091	-0.06357	-0.09486	-0.21369	-0.13704	-0.1703	-0.05056	-0.06449	-0.11903	-0.04518	-0.04753	-0.13131	-0.14966	-0.127	-0.16839	-0.06365	-0.05277	-0.16614	0.00965	-0.11156	-0.09628	0.05816	-0.12023	-0.14857	-0.18432	-0.06873	-0.20187	-0.12163	-0.15193	-0.15937	-0.23439	-0.20585	-0.05954	-0.08468	-0.07862	-0.00496	-0.19312	-0.1774	-0.0636	-0.10068	-0.16241	-0.11193	-0.17779	-0.14331	-0.09247	0.0542	-0.19141	-0.16793	-0.20545	-0.17262	-0.16018	-0.18867
AAAAGGTG	CACCTTTT	-0.07096	-0.04885	0.16629	-0.05329	-0.10004	-0.00319	0.01481	-0.0532	-0.03502	-0.02543	0.04797	0.04578	0.00453	0.01683	0.09398	-0.06604	-0.06872	0.04671	0.0104	-0.02072	0.05905	-0.08085	-0.05782	0.05361	-0.0126	0.01447	0.01642	-0.0665	-0.11833	-0.164	0.01331	0.00531	-0.03757	-0.09426	-0.04205	-0.14523	-0.00799	-0.02264	-0.00058	-0.03809	0.1247	-0.18716	-0.04214	-0.02031	0.01578	-0.0237	-0.17361	-0.01776	-0.0085	-0.05002	-0.01295	-0.15436	-0.03957	-0.02567	-0.04927	0.06301	-0.04014	0.00892	-0.09072	-0.06135	-0.07098	0.01302	-0.12265	0.04142	-0.06272	0.01231	0.05275	-0.01045	-0.14935	0.05496	-0.04515	0.00497	-0.11243	-0.02143	-0.10716	0.04947	-0.11588	0.04793	-0.0345	-0.07165	-0.06289	-0.00459	-0.05761	0.03076	-0.01508	-0.04358	-0.0275	-0.04635	0.01022	-0.0668	0.02386	-0.02361	0.05167	-0.05155	-0.03816	-0.01153	-0.061	-0.03756	0.01512	-0.1362	-0.09764	-0.14446	0.0253	-0.06019	-0.14272	-0.06634	-0.0406	-0.20554	0.06451	-0.01506	-0.03019	0.01454	0.06729	-0.11443	-0.12807	-0.14949	-0.04031	-0.16004	-0.00392	-0.01443	-0.14451	-0.1302	-0.12581	-0.08522	-0.16776	-0.11389	0.02898	-0.0305	-0.05616	0.00797	-0.11955	-0.12106	-0.13699	0.00241	0.02305	0.00769	0.06632	-0.02277	0.04166	-0.07996	-0.05652	-0.02846	0.03583	-0.00138	0.01264	-0.00942	-0.01253	0.05552	0.08262	-0.12784	0.06503	-0.10369	-0.0942	-0.08328	-0.08406	-0.07711	-0.14289	-0.05584	-0.13351	-0.07258	-0.11176	-0.10128	0.00812	-0.13703	-0.11951	-0.04131	-0.05354	-0.04204	-0.07612	-0.11817	-0.11157	-0.1335	-0.09397	0.06728	-0.0156	0.01147	0.03361	0.02993	-0.00837	-0.09137	-0.16237	-0.03676	-0.10357	-0.03771	-0.1377	-0.00939	0.02234	0.03951	0.01289	-0.14093	-0.00465	-0.11671	-0.10141	0.03605	0.07048	-0.0225	-0.08423	-0.09639	-0.02643	-0.05618	0.00029	0.05982	-0.04783	0.11069	-0.00295	0.01691	0.11086	-0.12533	-0.06458	-0.04972	-0.0079	-0.02363	0.0047	-0.02793	0.01477	0.05466	-0.10458	0.05521	0.08583	-0.06549	0.08955	0.00984	-0.05402	0.02385	0.02391	-0.08975	0.03606	0.03177	0.00203	0.03178	0.01311	-0.04195	-0.03239	0.01914	-0.00046	0.02688	0.05846	0.13535	0.00564	-0.01083	-0.03377	-0.00896	-0.00505	-0.06773	-0.00477	0.05722	-0.05254	0.04536	-0.03142	0.01522	-0.06995	-0.0063	0.02689	0.13966	0.02581	0.02102	0.03036	-0.06038	0.02643	-0.00049
AAAAGGTT	AACCTTTT	-0.02211	-0.09947	0.21839	0.0693	-0.13625	-0.04027	0.11491	0.09247	-0.12631	-0.09369	-0.04354	0.0134	0.01483	-0.12573	0.11558	0.01974	-0.14469	-0.03997	-0.13522	-0.182	0.11381	0.0504	-0.09766	-0.03202	-0.15867	-0.10588	-0.03207	0.01511	-0.1595	-0.09301	-0.01173	-0.11225	-0.11768	-0.05839	-0.06754	-0.05308	-0.13268	-0.07521	-0.02565	-0.08165	-0.04729	-0.11431	-0.13268	-0.02604	-0.14418	-0.04807	-0.05491	-0.19746	-0.01788	-0.04278	-0.02483	-0.13879	-0.24446	0.00331	-0.04535	-0.0568	-0.21412	-0.03499	-0.0858	-0.03108	-0.15843	-0.11298	-0.07083	-0.03295	-0.17791	-0.11414	-0.00606	-0.0824	-0.0883	-0.00293	-0.07405	-0.09986	-0.06293	-0.10684	-0.13901	0.00431	-0.05612	-0.00049	-0.05977	-0.06056	-0.06335	0.07529	-0.11064	-0.07414	-0.05303	-0.0935	0.13923	-0.07856	-0.17114	-0.19622	-0.12563	-0.14327	-0.09697	-0.26036	-0.22057	-0.2229	-0.21468	-0.06027	-0.07741	-0.13516	-0.1621	-0.15488	-0.06792	-0.10753	-0.05223	-0.17557	-0.11136	-0.19968	-0.06494	-0.12375	-0.06151	-0.18874	-0.09832	-0.07836	-0.20353	-0.08095	-0.08855	-0.27277	-0.08182	-0.10539	-0.07362	-0.21517	-0.25926	-0.19277	-0.25263	-0.14733	-0.19257	-0.14999	-0.10786	-0.10929	-0.176	-0.26431	-0.30453	-0.21406	-0.1421	-0.2179	-0.14557	-0.05948	-0.13104	-0.21154	-0.19185	-0.09123	-0.17206	-0.23599	-0.27234	-0.27667	-0.08393	-0.07699	-0.15704	-0.09139	0.0554	-0.25227	-0.16561	-0.17209	-0.08858	-0.14155	-0.1261	-0.1571	-0.15136	0.02126	-0.13318	-0.14174	0.0377	-0.27046	-0.1523	-0.14657	-0.21283	-0.17402	-0.16212	-0.11169	-0.17738	-0.0849	-0.18963	0.11064	0.04772	0.12211	0.10402	-0.15249	-0.13712	-0.08634	-0.14586	0.05072	-0.0926	-0.01689	-0.16261	-0.17059	-0.20001	-0.07735	-0.15002	-0.00132	0.07442	-0.16376	-0.06538	0.01425	0.13202	-4.00E-04	-0.12563	-0.02929	-0.12001	-0.10189	0.02119	0.08583	-0.0664	-0.06947	-0.16726	0.00665	0.09053	-0.08788	0.0166	0.11144	-0.1346	-0.02352	-0.02239	-0.04874	0.04136	0.03811	-0.103	0.12059	0.12319	-0.11581	-0.02529	0.02476	-0.05928	0.06191	0.04398	-0.09804	0.07306	-0.01868	0.06315	-0.05338	-0.07617	-0.09417	-0.0319	0.02065	-0.11087	-0.07778	0.07624	0.0582	-0.21391	-0.22072	-0.04622	-0.1227	-0.11963	-0.0524	-0.05948	-0.12066	-0.04577	-0.09411	-0.16043	-0.03125	-0.04503	-0.01922	-0.07882	-0.16403	-0.04841	0.01706	-0.07519	0.01292	-0.02859	-0.23095
AAAAGTAA	TTACTTTT	0.34297	0.36191	0.25114	0.27322	0.32708	0.32695	0.30548	0.31176	0.34636	0.33551	0.35684	0.33014	0.27975	0.35533	0.31735	0.26308	0.31724	0.33471	0.30825	0.31537	0.34028	0.26285	0.33838	0.31876	0.28914	0.33208	0.37718	0.33489	0.30749	0.15182	0.33624	0.33222	0.30005	0.35804	0.33639	0.35484	0.33405	0.36814	0.33052	0.17626	0.32246	0.26531	0.28447	0.34372	0.3063	0.33333	0.11865	0.3303	0.31885	0.30922	0.36399	0.3283	0.27899	0.34485	0.36246	0.35921	0.30538	0.363	0.26035	0.35882	0.36181	0.3447	0.24929	0.30105	0.33918	0.36748	0.34534	0.32232	0.18586	0.31239	0.26979	0.273	0.17801	0.29781	0.20974	0.31078	0.24499	0.29513	0.29213	0.309	0.29825	0.33001	0.29207	0.2965	0.26777	0.19025	0.36654	0.29592	0.27782	0.28786	0.35413	0.26913	0.33675	0.17403	0.22472	0.23375	0.22065	0.3016	0.32977	0.23967	0.12332	0.1847	0.18169	0.28508	0.27287	0.09169	0.29587	0.23585	0.20236	0.24259	0.26144	0.31152	0.2517	0.299	0.10068	-0.06661	0.26444	0.15451	0.18965	0.24967	0.13561	0.16906	0.11626	0.23654	0.19953	0.17065	0.31605	0.26835	0.26612	0.26687	0.22583	0.17556	0.12238	0.27834	0.28192	0.29547	0.28618	0.27191	0.3136	0.19155	0.26433	0.128	0.1033	0.20749	0.17952	0.23895	0.24133	0.1685	0.15499	0.01154	0.15871	-0.17057	-0.08939	-0.03481	0.24075	0.21765	-0.05768	-0.04773	0.02111	0.17373	0.10442	-0.00436	0.13348	-0.14559	-0.07224	-0.12607	-0.10301	-0.16733	-0.02069	-0.0668	-0.14899	0.15941	0.1201	0.34575	0.29224	0.3821	0.3498	0.00087	0.05515	0.16486	0.15145	0.26578	0.24538	0.19717	0.20832	-0.07225	-0.00452	0.27753	0.27523	0.2514	0.34768	0.13871	0.20503	0.33545	0.34658	0.26406	0.12248	0.19745	0.10205	0.10902	0.20275	0.29675	0.23098	0.17923	0.2419	0.28241	0.26939	0.15327	0.24378	0.25106	0.17111	0.23246	0.19273	0.16828	0.20265	0.20063	0.13152	0.21826	0.23133	0.19058	0.21051	0.20677	0.20506	0.18213	0.18468	0.17823	0.33733	0.11772	0.14131	0.29365	0.10525	0.01779	0.34202	0.31282	0.31693	0.32584	0.33747	0.36192	0.2678	0.2521	0.28014	0.24315	0.25983	0.30919	0.31884	0.30171	0.31996	0.34439	0.1911	0.21492	0.23321	0.28817	0.28477	-0.0361	0.30435	0.30181	0.3057	0.31002	0.27268	0.2576
AAAAGTAC	GTACTTTT	0.17516	0.1676	0.02766	0.12048	0.28332	0.21663	0.18123	0.10438	0.26046	0.25427	0.20166	0.08495	0.14807	0.15541	0.18856	0.10527	0.21345	0.23675	0.20944	0.19422	0.15321	0.14297	0.2242	0.23237	0.25842	0.19831	0.2607	0.12508	0.18597	0.07965	0.23371	0.19979	0.19611	0.22826	0.11224	0.16905	0.16557	0.09219	0.22591	0.11746	0.19559	0.13417	0.09556	0.25494	0.04929	0.27405	0.02015	0.18324	0.15162	0.25094	0.29224	0.22668	0.14685	0.14049	0.12606	0.26594	0.17685	0.26594	0.1914	0.2069	0.24171	0.22364	0.04349	0.2717	0.21075	0.21467	0.25619	0.20822	0.17921	0.08196	0.15764	0.1638	0.11592	0.07025	0.19346	0.14866	0.08175	0.01581	0.03963	0.13111	0.13575	0.04372	0.04583	0.04612	0.11247	0.22069	0.13975	0.01817	0.10372	0.21728	0.19119	0.16612	0.08063	0.03833	0.11414	0.10752	0.10125	0.14362	0.11705	-0.01412	-0.05643	0.06019	0.06425	0.08022	0.18299	0.15148	0.20228	0.11956	0.04544	0.1162	0.05459	0.09367	0.03008	-0.06273	0.12636	-0.02896	0.17691	0.09158	0.11489	0.11176	0.08833	0.07997	0.11811	0.17996	0.1409	0.13821	0.19863	0.12483	0.00633	-0.16054	-0.09095	0.11187	0.08302	0.03714	-0.01354	-0.00594	0.04656	-0.04754	-0.13144	0.06336	0.02572	-0.02321	-0.04092	0.03918	-0.00719	-0.0073	-0.05329	-0.01604	-0.05901	0.059	0.16053	0.00131	0.02276	0.06281	0.25843	0.17719	-0.00894	0.0602	0.11244	0.11445	0.11745	0.08423	0.15386	0.03319	0.01927	0.02211	0.01296	0.04898	0.06614	0.03904	-0.00802	0.03178	0.08029	0.1275	0.14789	0.18911	0.1876	0.06731	0.07986	0.04863	0.07809	0.09986	0.09086	0.05934	0.08146	0.0489	0.05827	0.03314	0.03764	0.0402	0.07728	-0.07656	-0.01917	0.12757	0.12581	0.08607	0.09196	0.0882	0.04603	0.05408	0.20113	0.14781	0.10504	0.02009	0.13589	0.2052	0.20528	0.06562	0.10396	0.13035	0.0692	0.06222	0.09796	0.05769	0.19324	0.19598	0.04096	0.2146	0.18433	0.06028	0.10024	0.11484	0.03399	0.17564	0.14528	0.06377	0.2218	-0.06116	-0.01617	0.16608	-0.03395	-0.12723	0.14755	0.16163	-0.01406	0.05267	0.15954	0.16632	0.03819	0.05941	0.10193	0.0884	0.09421	0.10472	0.05812	0.14416	0.03641	0.09557	-0.02401	-0.02413	0.19218	0.21509	0.08965	-0.13304	0.05993	0.14243	-0.00971	0.05871	0.01121	-0.07043
AAAAGTAG	CTACTTTT	0.14504	0.19323	0.18978	0.06586	0.21459	0.08877	0.2542	0.06388	0.17326	0.08134	0.28216	0.25041	0.22839	0.27509	0.23665	-0.01139	0.21778	0.10227	0.17138	0.15665	0.24874	0.08837	0.16923	0.12868	0.14338	0.13371	0.22761	0.19466	0.14711	0.02536	0.18815	0.0793	0.13383	0.16917	0.10261	0.21975	0.13402	0.17798	0.04368	-0.04949	0.19546	-0.00733	0.12081	0.24973	0.15802	0.00761	-0.10928	0.21554	0.01902	-0.0121	0.21005	0.06503	0.19957	0.27631	0.278	0.16223	0.117	0.25531	0.16791	0.13002	0.08564	-0.03617	-0.0342	0.17781	0.21548	0.2567	0.25428	0.19165	0.03152	0.23382	-0.02431	0.20024	0.02448	0.21738	0.04057	0.22944	-0.04053	0.0255	0.20506	0.19098	0.00365	0.15462	0.04952	0.28346	0.1726	-0.0189	0.16255	0.15146	0.16611	0.16678	0.24868	0.20846	0.26144	0.13523	0.17069	0.14032	0.1225	0.17972	0.282	0.11568	0.0799	0.1352	0.17439	0.25338	0.04312	0.02591	0.09324	-0.10385	0.0367	0.03919	0.21601	0.18462	0.2451	0.2186	0.01172	0.07502	0.06461	-0.0891	-0.09473	0.04618	0.11125	-0.08426	-0.00559	0.09395	-0.05568	0.05161	0.17533	0.12486	0.18755	0.17005	0.14122	-0.0191	0.01687	0.05635	0.04309	0.10729	0.14697	0.14666	0.19854	0.06884	0.08641	0.00366	0.04239	-0.02031	-0.05522	0.07257	0.01723	0.04162	0.06167	0.01764	0.18768	0.10001	0.15044	0.15025	0.16076	0.1729	0.00721	0.12492	0.12929	0.09914	0.12148	-0.01894	0.15865	0.04941	0.14869	0.13203	0.11988	0.1032	0.15079	0.03995	0.11092	0.11918	0.12825	0.27827	0.17858	0.26581	0.26276	0.0845	0.07968	0.13483	0.08013	0.20206	0.16805	0.15464	0.13376	0.08452	0.08232	0.08153	0.10906	0.0462	0.20946	0.0498	0.08223	0.18149	0.2391	0.17358	0.05313	0.13458	0.02805	0.04669	0.15914	0.17193	0.14099	0.16323	0.21325	0.28712	0.27221	0.0715	0.17784	0.15939	0.20162	0.06172	0.14258	0.15583	0.22064	0.24175	0.05829	0.28644	0.26335	0.11526	0.1222	0.13823	0.12118	0.24667	0.22628	0.09221	0.19051	-0.01502	0.01741	0.19881	0.01292	-0.04702	0.21179	0.17939	0.20343	0.21838	0.24939	0.22496	0.05098	0.02816	0.24578	0.1109	0.22229	0.23618	0.21567	0.19454	0.18791	0.22748	0.21273	0.23405	0.24548	0.24919	0.22961	0.03313	0.18606	0.15402	0.10629	0.12861	0.07587	0.12417
AAAAGTAT	ATACTTTT	0.15059	0.15431	0.27757	0.27917	0.14001	0.09463	0.26418	0.2709	0.11192	0.05214	0.16586	0.12039	0.14826	0.15995	0.24199	0.26279	0.09693	0.15011	0.0735	0.0367	0.27079	0.29433	0.09474	0.11839	0.05837	0.09255	0.22219	-0.00389	0.08621	-0.02054	0.15423	0.16984	0.13299	0.11297	0.15684	0.20563	0.13104	0.14576	0.06659	0.04925	-0.06087	0.13423	0.09298	0.11455	0.13616	0.07252	-0.08654	0.09932	0.10095	0.07062	0.17235	0.14488	0.09711	0.11915	0.20325	0.14224	0.08262	0.20327	0.10853	0.14026	0.0988	0.09856	0.09783	0.12284	0.00635	0.1109	0.15214	0.23985	0.04124	0.10376	0.0882	0.15074	0.09266	0.10276	0.1006	0.05818	0.12153	0.12514	0.13348	0.05941	0.1334	0.18139	0.14891	0.18858	0.12349	0.03826	0.28547	0.08516	0.14079	0.18574	0.17261	0.16948	0.17207	0.04688	0.094	0.06425	0.09772	0.15858	0.19403	0.0153	-0.09409	0.01198	0.05574	0.20877	0.09852	0.18261	0.13204	0.02779	0.16454	0.09848	0.15127	0.11144	0.12212	0.15221	-0.05704	-0.01285	0.20658	0.02916	0.10589	0.1272	0.17031	-0.1118	-0.04627	0.13507	0.08604	0.04317	0.16708	0.23152	0.12031	-0.03115	-0.0893	-0.04746	-0.01749	0.06722	0.0646	0.09281	0.06544	0.0466	0.06608	0.04721	0.01143	0.12478	0.09654	0.04124	0.00723	0.05189	0.01416	0.12605	0.12847	0.20007	0.28086	-0.1267	-0.1237	-0.0971	0.11513	-0.02756	-0.11733	-0.14046	-0.10919	0.14605	-0.0215	0.17546	0.30067	-0.14264	-0.14202	-0.14854	-0.15782	-0.14031	-0.12154	0.00034	-0.12852	0.01218	-0.01678	0.19628	0.08449	0.27451	0.2517	0.12601	0.05683	0.06645	0.03551	0.16928	0.09393	0.10282	0.00999	0.10316	0.04614	0.14084	0.09943	0.08018	0.18758	-0.02523	-0.03629	0.18084	0.25042	0.14125	0.04589	0.12395	0.14313	0.06535	0.06814	0.17767	0.12421	0.02182	0.10704	0.25976	0.28182	0.0929	0.13706	0.14033	0.01432	0.16202	0.12294	0.10086	0.28627	0.27589	0.08668	0.30516	0.30654	0.10965	0.14542	0.19818	0.10913	0.27458	0.24546	0.07393	0.21624	0.15195	0.14026	0.18604	0.13946	0.11216	0.23848	0.22421	0.16869	0.19957	0.29638	0.30817	0.16818	0.17	0.1923	-0.02287	0.14804	0.21487	0.14981	0.15486	0.12972	0.18775	-0.07532	0.10746	0.23362	0.23882	0.13139	-0.01598	0.16581	0.14461	0.12359	0.17619	0.13252	-0.09612
AAAAGTCA	TGACTTTT	0.01811	0.04132	0.01241	-0.05847	-0.02991	-0.00289	0.04153	-0.00293	0.03354	-0.01452	0.05192	0.033	0.01793	0.0252	0.09066	-0.00282	-0.02434	-0.01075	-0.01144	0.02858	0.03909	-0.03966	-0.0186	-0.02664	-0.06246	-0.05111	0.03744	0.00376	-0.00442	-0.06955	0.00739	-0.11409	-0.1614	0.00978	-0.0677	-0.14554	-0.01904	-0.09543	-0.02867	-0.03076	-0.03225	-0.03537	-0.14565	0.05436	0.01802	-0.02959	-0.08577	-0.00207	-0.03012	-0.1799	-0.05429	-0.08021	-0.10824	-0.01467	-0.07206	0.08889	-0.05781	0.05565	0.05981	0.04094	0.00452	-0.1146	-0.0681	-0.04332	0.08426	-0.03597	0.02489	-0.09283	0.0643	0.01228	-0.10772	-0.05491	-0.1232	-0.042	-0.08193	0.02133	-0.0085	-0.10437	-0.12091	-0.04543	-0.00028	-0.09045	-0.16117	-0.07964	-0.02653	-0.126	-0.07186	-0.08687	-0.16561	-0.01859	-0.01473	-0.11044	-0.06629	-0.22338	-0.06789	-0.18637	-0.17792	-0.12878	-0.1019	-0.14834	-0.23098	-0.12075	-0.07905	-0.20277	-0.10862	-0.22454	-0.12242	-0.1994	-0.12787	-0.1766	-0.18151	-0.12178	-0.16071	-0.0647	-0.26156	-0.11858	-0.03078	-0.21056	-0.17661	-0.05371	-0.10443	-0.06539	-0.17974	-0.15899	-0.13077	-0.12392	-0.13447	-0.14849	-0.21404	-0.17023	-0.18555	-0.23256	-0.1745	-0.13796	-0.13878	-0.18102	-0.07979	-0.11964	-0.1387	-0.24985	-0.20146	-0.21794	-0.23083	-0.23221	-0.23189	-0.16283	-0.05039	-0.20552	-0.20331	-0.4018	-0.24575	-0.37572	-0.30568	-0.32914	-0.05235	-0.11024	-0.25895	-0.34858	-0.29057	-0.18162	-0.26624	-0.38718	-0.20663	-0.43528	-0.31406	-0.34666	-0.34718	-0.32917	-0.29668	-0.29837	-0.35109	-0.18626	-0.31172	0.09505	-0.02711	-0.10381	0.03861	-0.31612	-0.32292	-0.26764	-0.2439	-0.13903	-0.23036	-0.21423	-0.20134	-0.39812	-0.32862	-0.02596	-0.12219	-0.11144	-0.02572	-0.14431	-0.13935	-0.0785	-0.14586	-0.21575	-0.24121	-0.15673	-0.25292	-0.31757	-0.15213	-0.16335	-0.24011	-0.09612	-0.13575	-0.05072	-0.04984	-0.24568	-0.10503	-0.14339	-0.30745	-0.17389	-0.22329	-0.30179	-0.15405	-0.14483	-0.31372	-0.00602	-0.09021	-0.30339	-0.15573	-0.2838	-0.26506	-0.04296	-0.10559	-0.31311	0.0125	-0.21952	-0.23392	-0.07601	-0.24386	-0.24639	-0.08109	0.01385	-0.0852	-0.12564	-0.1113	-0.05741	-0.21418	-0.23167	-0.04895	-0.09921	-0.16655	-0.01516	-0.13076	-0.01974	-0.12859	-0.09373	-0.12759	-0.09936	-0.03078	-0.02117	-0.1412	-0.07323	-0.10477	-0.02583	-0.11538	-0.10971	-0.11459	-0.12921
AAAAGTCC	GGACTTTT	-0.06099	0.04675	0.05729	-0.10301	-0.06375	-0.03026	-0.02963	-0.13804	0.03557	-0.01599	0.04416	0.05511	-0.12565	-0.03632	-0.00957	-0.16716	-0.00975	-0.05862	-0.01048	0.01812	-0.01553	-0.17134	-0.02584	-0.01996	-0.02269	-0.00535	-0.02611	0.07778	-0.04388	-0.01089	0.11131	-0.04569	0.1343	0.11984	0.01285	0.02244	0.1076	0.08366	0.15205	0.10159	-0.09329	-0.03561	0.04555	0.01317	0.08369	0.18909	0.01295	-0.03085	0.17733	-0.03484	0.0204	0.12048	-0.04569	0.07949	-0.05967	-0.0075	0.08697	-0.02632	0.14254	0.11913	0.07176	0.18677	0.13178	-0.13466	-0.04826	0.03894	-0.00302	-0.05014	0.05751	0.1482	0.01358	0.0357	-0.00596	0.10706	0.03545	0.06906	0.11242	-0.1956	-0.10686	0.048	0.03193	-0.11088	-0.19513	0.01352	0.09205	0.06793	-0.08479	-0.06221	-0.09754	-0.10972	-0.08502	-0.07096	-0.0413	-0.12289	-0.0771	-0.08161	-0.08657	-0.16934	-0.11112	-0.15478	-0.13091	-0.26335	-0.12151	-0.09751	-0.0442	-0.07564	-0.07938	-0.08431	-0.07823	-0.0206	-0.08967	-0.11661	0.0147	-0.14179	0.0035	-0.03833	-0.09509	0.02589	0.00233	-0.03985	-0.03047	-0.15592	-0.07009	-0.02644	-0.13531	0.01246	0.03164	-0.19511	-0.1686	-0.02373	-0.08283	0.0465	-0.02735	-0.11447	-0.12835	-0.11777	-0.08945	0.09148	-0.00826	-0.16541	-0.10414	-0.17802	-0.18386	-0.06658	-0.05483	-0.12798	-0.06455	-0.16198	-0.17309	-0.29566	-0.17911	-0.37213	-0.33157	-0.34807	-0.30646	-0.14397	-0.39725	-0.32047	-0.31549	-0.20096	-0.26925	-0.34802	-0.26574	-0.34107	-0.32846	-0.3435	-0.3492	-0.35363	-0.32842	-0.3141	-0.33209	-0.26187	-0.28521	0.03614	0.0225	0.05289	0.00332	-0.17345	-0.16731	-0.277	-0.25765	-0.20951	-0.12752	-0.25035	-0.19035	-0.2193	-0.20221	-0.10626	-0.01881	-0.19562	-0.18422	-0.3036	-0.26995	-0.06277	-0.07233	-0.1847	-0.3008	-0.23516	-0.24496	-0.26182	-0.06495	-0.14624	-0.22001	-0.13243	-0.05185	-0.14353	-0.10378	-0.28916	-0.20826	-0.25381	-0.16021	-0.14919	-0.15295	-0.18842	-0.16077	-0.14468	-0.27837	-0.14937	-0.11	-0.23428	-0.16193	-0.15002	-0.23363	-0.13845	-0.14017	-0.26625	-0.0198	-0.20435	-0.22772	-0.05867	-0.2385	-0.25912	-0.18825	-0.15235	-0.07742	-0.09314	-0.06128	-0.12179	-0.11758	-0.08427	-0.09437	-0.08234	-0.06206	-0.08123	-0.10686	-0.11102	-0.03417	-0.08773	-0.15256	-0.07142	-0.25879	-0.19226	-0.09775	-0.10921	-0.12334	-0.14641	-0.11241	-0.05332	-0.08336	-0.21464
AAAAGTCG	CGACTTTT	-0.00111	-0.09266	-0.04709	-0.03582	-0.07913	-0.11383	-0.11874	-0.04923	-0.25026	-0.09951	-0.03304	0.00124	-0.00165	-0.07682	-0.12718	-0.07124	-0.14762	-0.15465	-0.22555	-0.16896	-0.08249	-0.06726	-0.16108	-0.16716	-0.19672	-0.15883	-0.03529	-0.05438	0.04697	-0.01051	0.00142	0.00205	0.0599	-9.00E-05	0.0614	0.02646	-0.08156	0.09802	-0.13335	-0.06056	-0.05644	-0.02909	-0.09807	-0.02993	-0.10954	-0.08188	0.05734	-0.10155	-0.1263	-0.09592	0.04237	-0.15309	-0.14505	0.02954	0.09433	0.01276	0.00942	0.00949	-0.09522	-0.02411	-0.14263	-0.07058	-0.08177	-0.1422	-0.09758	-0.00582	-0.05677	0.09193	0.07704	-0.00658	-0.1565	0.02476	-0.02315	-0.02927	-0.08641	0.01673	-0.0129	-0.03411	0.02134	0.07243	0.00551	0.01775	-0.09147	0.03491	0.06862	-0.0511	0.1525	-0.20473	-0.07616	0.02533	-0.00787	-0.0165	0.02169	-0.19794	-0.20656	-0.18123	-0.15146	-0.02271	-0.0075	0.00915	0.01772	-0.11729	0.03573	0.0692	-0.06855	-0.00481	0.02001	-0.06261	-0.11595	0.04217	0.07795	0.09293	0.03275	0.1311	-0.02394	-0.02594	-0.10481	-0.11684	-0.03346	-0.05293	-0.02515	-0.01031	-0.11869	-0.00473	0.02831	-0.02431	0.01848	-0.00936	-0.06357	-0.00108	0.16511	-0.15451	-0.09224	-0.12786	-0.17738	-0.07389	-0.08948	0.01991	-0.07779	-0.01054	-0.09554	-0.22404	-0.29012	-0.1832	-0.14122	-0.13856	-0.13559	-0.27779	-0.26139	-0.04175	-0.06161	-0.24119	-0.19974	-0.2209	-0.06853	0.00211	-0.24942	-0.14623	-0.12408	-1.00E-05	-0.11067	-0.10356	-0.08046	-0.24053	-0.22632	-0.15357	-0.1719	-0.13171	-0.20373	-0.14368	-0.1791	-0.19204	-0.16356	0.05625	0.0568	0.02454	0.16625	-0.12575	-0.07913	-0.13607	-0.07475	-0.06662	-0.025	-0.11074	-0.11442	-0.15358	-0.12734	-0.18229	-0.24235	0.02927	0.04907	-0.19498	-0.17829	-0.09396	0.01285	0.01037	-0.1348	-0.02073	-0.09792	-0.09737	-0.04738	-0.01292	-0.03113	-0.00295	0.01169	-0.06732	-0.04599	-0.1406	-0.02982	-0.04783	-0.10552	-0.01452	0.0261	0.07166	-0.03802	-0.04206	-0.11229	-0.0266	-0.02673	-0.06757	-0.07466	-0.05531	-0.02204	-0.10149	-0.05265	-0.02058	0.13304	-0.07165	-0.05118	0.03367	-0.0817	-0.10248	0.10459	0.14816	0.09144	0.07268	0.10944	0.1137	-0.13944	-0.09269	0.14102	0.08322	0.0164	0.14263	0.01161	0.01649	-0.00366	0.00127	0.08623	0.03875	-0.01586	0.05997	0.11434	0.08764	0.04205	0.01991	-0.04082	0.01772	-0.07534	-0.04792
AAAAGTCT	AGACTTTT	0.05068	0.0889	0.09055	0.10795	0.13257	0.02898	0.18307	0.09277	-0.02314	-0.05568	0.13532	0.03872	0.15911	0.14192	0.17207	0.04487	0.07588	0.08412	0.10184	-0.02392	0.11998	0.11211	0.03427	0.05551	-0.05816	0.09002	0.01571	0.00205	-0.10782	-0.25241	0.04679	0.02783	0.14177	0.07435	-0.06108	0.03537	0.06853	0.0898	0.17343	-0.21822	0.01145	-0.23509	0.03253	-0.08727	-0.06518	0.02677	-0.35499	0.03323	-0.11623	-0.0556	0.0083	-0.11517	0.05181	0.02111	0.14373	-0.07683	-0.1465	0.0147	0.13092	0.04494	0.04247	0.03817	0.04228	0.14773	0.05635	0.0828	0.15067	0.07445	-0.11093	-0.03468	-0.08609	0.00131	0.02307	-0.06398	-0.03099	-0.02343	-0.05726	0.01916	0.02794	-0.12239	-0.02255	0.02445	-0.1012	0.13925	-0.03839	-0.08149	0.11496	0.11448	0.0157	0.08768	0.02443	0.06661	0.10936	-0.03583	-0.00585	-0.02676	-0.0206	-0.02907	0.05177	-0.18647	-0.05123	-0.10599	-0.16659	0.04083	-0.02235	-0.11312	0.03761	-0.11908	-0.05159	-0.04411	-0.03661	-0.05099	-0.00271	-0.08294	-0.11957	-0.27998	0.05003	-0.11067	-0.12888	-0.04078	-0.09229	-0.23325	-0.13306	0.0525	-0.10481	-0.08076	0.07771	0.01115	-0.03133	-0.21645	-0.17147	-0.10589	-0.05986	-0.07526	-0.04242	-0.08919	-0.05003	-0.05674	-0.15578	-0.12998	-0.07744	-0.10792	-0.15672	-0.13825	-0.21887	-0.14857	-0.09883	-0.07519	-0.0979	-0.08124	-0.02658	-0.30448	-0.29396	-0.22084	-0.15578	-0.34847	-0.2608	-0.29668	-0.24587	-0.20293	-0.19617	-0.14013	0.02615	-0.31399	-0.28475	-0.27088	-0.28152	-0.26725	-0.23946	-0.30437	-0.31007	-0.19138	-0.10321	0.13107	0.03235	0.18074	0.17978	0.01068	-0.01913	-0.17375	-0.16151	-0.07254	-0.02569	-0.11871	-0.08399	-0.0798	-0.1095	-0.11949	-0.07623	-0.07899	0.01918	-0.23507	-0.20713	0.02737	0.01823	-0.07429	-0.22725	-0.11348	-0.19205	-0.2311	0.02048	-0.07814	-0.12712	-0.09871	-0.15086	0.13637	0.17862	-0.19368	-0.10518	-0.12048	-0.13431	-0.08433	-0.14067	-0.19841	0.15196	0.1448	-0.22781	0.19575	0.17398	-0.20878	-0.09435	-0.14956	-0.14454	0.15402	0.15383	-0.20303	-0.04958	-0.13979	-0.17938	-0.18013	-0.15127	-0.18708	-0.05795	0.06648	0.01948	0.03408	0.03745	0.03795	-0.15736	-0.14566	0.00232	-0.18973	0.03005	0.07316	-0.00054	0.00457	0.03108	0.03168	-0.2644	0.02441	-0.14336	0.01259	-0.11543	-0.1558	0.00339	0.08255	-0.00268	-0.03877	-0.0017	-0.26032
AAAAGTGA	TCACTTTT	0.02953	0.10978	0.10076	0.07241	0.05965	-0.02449	0.24829	0.09919	0.1524	0.06424	0.21061	0.14885	0.15293	0.25427	0.22335	0.08123	0.10999	-0.00205	0.03596	-0.02484	0.2347	0.06393	0.14167	0.01431	0.0215	0.10664	0.16728	0.0303	0.21711	0.03833	0.14395	0.07486	0.04205	0.19799	0.1476	0.12594	0.10655	0.10874	0.16178	0.18028	0.05012	-0.04453	0.04318	0.16431	0.12028	0.04665	-0.073	0.22817	0.11698	0.1701	0.17301	0.0621	0.11721	0.09376	0.11041	0.21799	0.0793	0.23153	0.15167	0.06339	0.10888	0.11444	0.08803	0.0558	0.04343	0.07459	0.15098	0.1926	0.09675	0.07065	0.04477	0.08758	0.01424	0.1063	0.06223	0.07477	-0.04011	-0.0163	0.14451	0.09788	0.13299	0.01293	0.00938	0.16416	0.03321	0.16714	0.12642	0.1003	0.10788	0.10225	0.18072	0.11041	0.12848	0.05728	0.11694	0.0843	0.11107	0.14838	0.15217	-0.03537	-0.08097	0.198	0.0417	0.04237	0.05707	-0.07953	0.13258	-0.08946	-0.00147	0.10296	0.08967	0.04417	0.18515	0.02187	-0.03773	-0.02699	0.06725	-0.07609	-0.0432	0.10603	-0.0397	-0.04921	-0.06213	0.03494	0.04144	0.06268	0.08001	-0.00673	0.03435	0.03077	-0.0091	0.03007	-0.03158	0.04892	0.07649	0.06106	0.08774	0.08716	-0.02009	0.02209	-0.05297	0.11642	0.08681	-0.00868	0.01628	0.00563	-0.03246	0.11284	0.11046	0.03346	0.1973	-0.03179	0.09327	0.0964	0.18879	0.17612	0.11444	0.06086	0.06488	0.07246	0.05641	0.01306	0.19045	-0.00518	0.10839	0.03884	0.06928	0.03685	0.07925	-0.00875	0.025	0.16919	0.07206	0.28216	0.26359	0.21181	0.31077	0.09447	0.15764	0.14166	0.04175	0.208	0.15649	0.15424	0.08524	0.04576	0.01838	0.15901	0.19795	0.0382	0.12365	0.00854	0.03999	0.27968	0.22158	0.11853	0.10085	0.16806	-0.0197	0.0522	0.263	0.19291	0.10029	0.16843	0.15228	0.17544	0.20272	0.08346	0.15609	0.20743	0.08812	-0.02381	0.06531	0.04933	0.14572	0.19596	0.06816	0.20326	0.16934	0.10471	0.21154	0.13994	0.04501	0.16583	0.16008	0.07479	0.18041	-0.05249	-0.03107	0.17232	-0.02291	-0.04729	-0.03365	0.02413	0.02703	0.12012	0.14214	0.15029	-0.02082	-0.02534	0.07007	0.07492	0.15802	0.08224	-0.01377	0.00889	0.10672	0.06641	0.05295	-0.02319	0.07996	0.16322	0.19208	0.00256	-0.01313	0.0606	-0.13016	-0.06915	0.03717	0.02449
AAAAGTGC	GCACTTTT	-0.13089	-0.13663	-0.01302	-0.0408	-0.02299	-0.20227	0.03934	-0.06367	-0.19754	-0.12996	-0.14353	-0.13478	-0.00363	-0.11253	0.02233	-0.01343	-0.17065	-0.22013	-0.17758	-0.26207	0.01806	-0.05863	-0.20792	-0.22303	-0.19861	-0.23807	-0.10338	-0.18525	-0.08386	-0.23303	-0.03921	0.00932	-0.06693	-0.07449	-0.19328	0.00577	-0.06529	-0.11896	-0.09983	-0.20128	-0.08589	-0.1023	-0.1169	-0.2121	-0.2939	-0.14964	-0.21086	-0.12093	-0.19748	-0.1101	-0.11181	-0.15172	-0.06035	-0.07561	0.00867	-0.07714	-0.16964	-0.10234	-0.27856	0.01631	-0.12563	-0.15822	-0.11952	-0.11787	-0.06105	-0.17238	-0.07679	-0.07052	-0.19186	-0.13492	-0.07562	-0.12787	-0.05324	-0.19112	-0.13043	-0.13056	-0.20594	-0.00783	-0.11628	-0.09056	-0.15241	0.04806	-0.10259	-0.06976	-0.15377	-0.11631	0.06622	-0.06954	-0.15673	-0.04055	-0.04625	0.03	0.0874	-0.18034	-0.11054	-0.16451	-0.15374	-0.11505	-0.12758	-0.15071	-0.16393	-0.04974	-0.11015	0.02271	-0.11915	-0.13238	-0.01924	-0.1958	0.04637	-0.03717	0.02355	-0.0767	-0.01328	-0.09392	-0.18282	-0.09316	0.01477	-0.18636	0.057	-0.05129	-0.163	-0.31474	-0.17629	0.01582	-0.16904	-0.06044	0.18092	-0.15831	-0.01478	-0.16452	-0.24781	-0.15929	-0.0564	-0.13124	-0.05523	-0.13831	-0.16842	-0.1442	-0.06377	0.16544	0.11	-0.08852	-0.12069	-0.15031	-0.1654	-0.13778	-0.11532	-0.10911	-0.13511	0.05217	0.09152	0.06229	0.02697	0.03171	-0.00216	-0.03982	-0.03505	0.01934	-0.00983	0.07377	0.06751	0.05543	0.09316	-0.01527	0.01914	0.05891	0.05165	0.05717	0.02742	0.08513	0.08032	0.04813	0.0277	-0.04072	-0.09119	0.09285	0.12926	0.05103	0.06031	0.03028	0.00614	0.06378	-0.05265	0.0373	0.0194	0.07698	0.02845	-0.20263	-0.21663	-0.09517	0.00055	-0.09802	-0.07953	0.0149	0.10901	0.02551	0.01683	0.0345	0.02123	0.04821	-0.01904	0.07393	0.03231	-0.02896	-0.00893	0.10546	0.04647	0.02944	0.06093	0.047	0.06603	0.07212	0.09587	0.10186	0.14576	0.14992	0.08553	0.09871	0.10433	0.0661	0.0752	0.05343	-0.00322	0.10857	0.13649	0.09627	0.11412	0.05031	0.05774	0.01641	0.0845	-0.01036	0.01783	0.01952	-0.14608	-0.08999	0.10664	0.08415	-0.20303	-0.16606	-0.05905	-0.13547	-0.04672	-0.10103	-0.07726	-0.10927	-0.01624	-0.14614	-0.18985	-0.0793	-0.07882	-0.05215	-0.03653	-0.19666	-0.06477	0.00983	-0.09261	-0.09305	-0.08335	-0.23086
AAAAGTGG	CCACTTTT	0.06633	0.04993	0.10577	-0.008	0.10893	-0.00054	0.12607	-0.003	0.00788	0.05127	0.13723	0.07419	0.06361	0.04852	0.07655	-0.05	-0.02331	-0.02252	-0.01144	-0.01581	0.08603	-0.11638	0.05031	-0.02092	-0.07151	-0.01274	0.06642	0.08771	0.06257	0.00614	0.06683	0.12087	0.17846	0.09943	0.06819	0.03973	0.08324	0.11066	0.01496	0.15004	-0.0362	0.12095	0.00699	0.16775	0.15146	-0.0102	0.08632	0.16565	0.02506	0.12204	0.08521	0.1598	0.02533	0.18686	0.11857	0.08246	0.09518	0.07123	0.02227	0.04917	0.07581	0.08443	0.00051	0.02104	0.07844	0.18381	0.13814	0.13355	-0.04874	0.08733	-0.01671	0.15515	-0.02073	0.12947	-0.03441	0.1215	-0.00202	-0.01807	0.07912	0.11111	-0.02987	0.08787	-0.02756	0.11143	0.08748	0.04752	0.13587	-0.0315	0.00474	0.085	0.10969	0.01553	0.11123	-0.11513	0.02147	-0.07649	0.00816	-0.00579	0.15829	0.15085	0.22258	0.02012	0.16516	0.12079	0.07065	-0.07691	0.02872	-0.08877	-0.14841	0.12477	0.08939	0.08054	0.11229	0.18495	0.01173	0.05439	0.02351	0.01095	0.17381	-0.03992	0.13401	0.04751	-0.01715	0.07543	-0.01674	0.02067	0.10389	0.05475	0.02228	0.1035	0.14463	-0.03713	0.00242	-0.00757	0.04477	-0.03273	0.00458	0.10792	0.07653	0.06699	0.00508	0.00534	-0.09258	-0.04465	-0.06729	-0.05258	-0.04404	-0.02424	-0.0092	-0.04942	-0.02084	-0.16542	-0.15027	-0.15948	0.06867	0.0379	-0.12227	-0.12597	-0.15276	-0.07143	-0.06995	-0.05204	0.00159	-0.15281	-0.15035	-0.14116	-0.15631	-0.13827	-0.15932	-0.09744	-0.10819	-0.06625	-0.07865	0.14449	0.17525	0.11742	0.12017	-0.07769	0.02106	-0.05254	-0.07885	0.02605	0.05123	-0.00288	-0.07396	-0.1304	-0.04405	-0.06131	-0.06357	-0.0048	0.04589	-0.16295	-0.14026	0.12298	0.11173	0.08831	-0.0718	-0.03094	-0.09702	-0.04797	0.11788	0.1387	0.03745	0.18283	0.13035	0.06633	0.08746	-0.06648	0.00198	-0.01981	0.05221	0.00453	0.10165	0.06196	0.05032	0.06458	-0.03158	0.09395	0.09052	0.03134	0.08791	0.08494	0.01551	0.03605	0.04064	-0.03872	0.1656	0.08485	0.11633	0.06065	0.10236	0.04654	0.12296	0.08509	0.04889	0.07492	0.09792	0.08931	-0.06671	-0.06847	0.1847	0.20471	0.11048	0.18771	0.06161	0.00548	0.05093	0.09699	0.09102	0.10986	0.04994	0.11848	0.06158	0.07887	0.11612	0.11749	0.02009	0.08609	0.04511	0.11886
AAAAGTGT	ACACTTTT	0.12785	0.14939	0.011	0.02423	0.14907	0.14773	0.04364	0.05038	0.14178	0.10671	0.04153	-0.07788	0.02778	0.00432	0.07593	0.01789	0.11535	0.15239	0.17056	0.14611	0.0497	0.01279	0.12637	0.17569	0.11986	0.18986	-0.02267	-0.11961	-0.14192	-0.20465	0.00829	-0.01917	0.04912	-0.015	-0.0664	-0.05771	0.00111	0.04569	-0.03814	-0.16599	0.02808	-0.21231	-0.04031	-0.14301	-0.07251	-0.0344	-0.17834	-0.03662	-0.06032	-0.02216	0.00694	-0.09398	0.09073	-0.10848	0.05806	-0.11575	-0.13495	-0.01432	-0.18554	-0.00929	0.06896	-0.02463	-0.10686	0.10505	0.07129	-0.00305	0.09869	-0.05676	-0.11476	-0.04852	-0.02396	-0.05075	-0.088	-0.09932	-0.05019	-0.04689	-0.06986	0.07031	-0.04142	-0.03193	-0.09266	0.02896	0.08025	0.02159	-0.03019	-0.09266	0.08607	0.13425	0.1332	0.03048	0.00525	0.10284	-0.01526	0.19497	0.18585	0.18469	0.13206	0.05007	0.06554	-0.21511	-0.18934	-0.13705	-0.11982	0.04378	-0.02371	-0.11638	0.02309	-0.0568	-0.10334	0.07619	-0.13116	-0.04543	-0.16395	-0.13083	-0.03071	-0.16872	-0.03021	-0.10785	-0.03905	0.07261	-0.12397	-0.19726	-0.02285	-0.01715	-0.05119	-0.03827	0.04151	0.03316	-0.10818	-0.07837	-0.09168	-0.05576	-0.04788	0.13753	0.13796	0.13988	0.05416	-0.05059	0.02249	0.08118	0.00149	0.13847	0.16551	0.14661	0.14891	0.13906	0.11911	0.13554	0.14259	-0.03299	-0.04856	-0.16866	-0.12536	-0.0901	0.17187	0.09884	-0.1669	-0.11533	-0.09081	-0.02337	-0.06406	-0.02631	-0.03076	-0.12248	-0.16016	-0.11797	-0.14577	-0.1182	-0.13756	-0.09295	-0.11355	0.03592	0.05362	0.01162	-0.0118	0.05691	-0.04321	0.09972	0.01132	0.06187	0.04974	0.08608	0.00366	0.07333	0.00516	0.11061	0.0753	0.26903	0.30651	-0.01541	0.1412	0.06032	0.0979	0.02636	0.10006	0.07607	0.08792	0.14853	0.12555	0.18382	0.09096	0.14025	0.13894	0.00448	0.05709	0.04215	0.06216	0.12685	0.19395	0.19114	0.01452	0.05924	0.13649	0.10295	0.06126	0.10657	0.12006	0.12835	0.11683	0.16877	0.16373	0.16929	0.18113	0.10661	0.12393	0.11724	0.12525	-0.13459	-0.19767	0.02855	-0.07756	-0.18082	0.01974	0.08874	-0.01681	0.05702	0.1209	0.09932	0.1543	0.12081	0.07474	-0.1346	-0.03568	-0.06944	-0.08422	-0.19595	-0.1302	-0.03319	-0.24803	-0.04812	-0.10972	-0.02291	-0.09011	-0.0931	-0.09573	-0.08652	-0.03195	0.02621	-0.09474	-0.14031
AAAAGTTA	TAACTTTT	0.1103	0.17631	0.21951	0.09282	0.20459	0.04493	0.2621	0.10303	0.16964	0.06197	0.27219	0.25614	0.17588	0.215	0.25962	0.09784	0.12323	0.02274	0.0737	0.0877	0.2609	0.10195	0.08288	0.09171	0.07399	0.0693	0.19729	0.09714	0.13635	0.00947	0.24703	0.11577	0.1673	0.19948	0.16557	0.19974	0.22992	0.2946	0.11132	-0.0643	0.14776	0.0933	0.18605	0.07642	0.05339	0.08765	-0.05859	0.07071	0.12687	0.18574	0.1211	0.10476	0.00642	0.08894	0.13899	0.18897	0.04229	0.20281	0.10487	0.16279	0.10084	0.03828	0.02813	0.03958	0.0917	0.09772	0.11138	0.09745	0.06653	0.18792	0.08343	0.16016	-0.02462	0.12856	0.01762	0.23549	0.07081	0.06082	0.1188	0.17259	0.09062	0.00807	-0.01183	0.13077	0.18919	0.05479	0.09204	-0.00874	0.03424	0.15276	0.16497	0.1714	0.20372	-0.06176	-0.01966	-0.03577	0.02724	0.07993	0.12352	-0.01643	-0.11181	-0.03491	0.01659	0.16683	0.13212	-0.10985	0.13586	-0.04417	-0.07038	0.13094	0.10301	0.02482	0.16438	0.12948	0.0192	-0.04502	0.17212	-0.08126	0.02881	0.1571	0.09798	-0.11433	-0.10913	0.14646	0.07742	-0.04207	0.14234	0.10891	0.04636	-0.12535	-0.13804	-0.00147	-0.06457	0.03879	0.08246	0.01596	0.11398	0.08843	0.08415	0.02837	0.06467	-0.02707	-0.03327	-0.05869	-0.06137	-0.02977	0.01787	0.00281	-0.00845	0.02333	0.20243	-0.1467	-0.11531	-0.09022	0.07914	0.00766	-0.13965	-0.09503	-0.10267	0.0667	-0.04801	0.00374	0.18374	-0.15556	-0.11184	-0.13675	-0.11076	-0.12367	-0.09833	-0.11158	-0.16171	0.017	-0.00126	0.29922	0.2975	0.29989	0.26842	0.09471	0.10899	-0.00612	-0.05396	0.12956	0.17602	0.04539	0.01269	0.02718	0.00895	0.17476	0.18975	0.05791	0.17798	-0.0953	-0.07483	0.21119	0.21706	0.14404	-0.01554	0.11938	0.00824	0.03283	0.22301	0.14058	0.08871	0.20829	0.08315	0.19252	0.24395	-0.02673	0.0987	0.12039	0.11169	0.07778	0.12704	0.08636	0.19924	0.20392	0.0278	0.25953	0.24442	0.07476	0.20035	0.15095	0.08443	0.18519	0.20205	0.05303	0.19715	0.08413	0.04506	0.19263	0.03045	-0.0348	0.12794	0.10737	0.02103	0.10342	0.13178	0.15227	-0.05965	-0.06856	0.1537	-0.04122	0.11729	0.16448	0.12732	0.12704	0.13098	0.14591	-0.04556	0.1569	0.15309	0.15155	0.12654	-0.14118	0.14496	0.16529	-0.00786	0.07191	0.08144	-0.06511
AAAAGTTC	GAACTTTT	0.16154	0.13066	0.19539	0.2148	0.22894	0.18517	0.27939	0.26762	0.2014	0.23451	0.20897	0.15608	0.18736	0.1842	0.2833	0.21901	0.23337	0.17936	0.20909	0.16078	0.31121	0.20008	0.22579	0.19449	0.17008	0.19371	0.18868	0.13396	0.18895	-0.0159	0.15037	0.1608	0.1858	0.16686	0.18148	0.11017	0.11095	0.16012	0.20819	-0.03465	0.03152	-0.00489	0.09074	0.16405	0.20602	0.13356	-0.10536	0.15769	0.1857	0.00545	0.20308	0.05391	0.13178	0.10648	0.10732	0.22425	0.11749	0.20079	0.08477	0.19939	0.10068	0.2076	0.19008	0.07926	0.12727	0.13452	0.15592	0.21307	0.05423	0.08895	0.06519	0.10598	0.11146	0.1115	0.14465	0.07622	0.04876	0.06482	0.135	0.16187	0.10557	0.15356	0.08542	0.19648	0.06524	0.06828	0.19512	0.17847	0.18329	0.18555	0.12197	0.14178	0.07884	0.16709	0.19256	0.2213	0.22942	0.14814	0.20004	-0.12024	-0.04041	-0.1861	0.05792	-0.06054	-0.02473	0.06488	0.15432	0.03677	0.05847	0.07149	0.2148	-0.09395	0.23906	-0.09144	0.08125	-0.14602	0.13677	-0.02427	0.03626	0.06922	0.0077	-0.21252	0.02724	0.16552	0.11329	0.16036	0.17337	0.04903	0.13816	-0.08252	-0.08349	0.03333	0.03675	0.13317	0.13079	0.1575	0.15011	0.0582	0.1042	-0.10057	-0.03504	0.19396	0.15554	0.10804	0.1566	0.15056	0.11508	0.18445	0.18298	0.05295	0.21023	-0.26006	-0.15149	-0.14085	-0.03118	-0.14422	-0.18931	-0.16682	-0.14837	-0.07922	-0.14506	0.0279	0.10184	-0.22029	-0.14192	-0.1608	-0.15762	-0.1562	-0.1513	-0.11649	-0.20657	-0.10847	-0.15749	0.1848	0.23023	0.31904	0.24854	0.10477	0.12895	-0.08487	-0.12378	0.00869	-0.08012	-0.08268	-0.09941	-0.03735	-0.01432	0.07719	0.02827	0.03095	0.1252	-0.02482	-0.01541	0.16827	0.19006	0.02043	-0.142	-0.05966	-0.0106	-0.04142	0.17145	0.12384	0.02239	0.08251	0.10849	0.26052	0.27073	-0.06781	-0.02349	0.08238	-0.08182	0.04191	0.01463	0.02378	0.23688	0.22305	-0.08234	0.27049	0.2544	-0.01194	0.12379	0.12976	-0.06081	0.21846	0.23085	-0.06911	0.20056	0.02218	0.03582	0.1197	0.06262	-0.07216	0.08596	0.19284	0.15881	0.2268	0.23994	0.23442	0.1126	0.07877	0.1883	-0.04844	0.22091	0.05749	0.14528	0.08068	0.23823	0.05953	-0.04212	0.10262	0.08798	0.10743	0.11014	-0.14123	0.14836	0.16661	0.12162	0.08645	0.19515	-0.07236
AAAAGTTG	CAACTTTT	0.08545	0.07939	0.01006	0.04964	-0.12848	0.09006	0.06433	-0.00656	-0.00058	0.09866	0.05079	0.04634	-0.00625	0.04205	0.05718	0.02814	-0.04338	0.13269	0.10843	0.05262	-0.05089	0.07676	-0.08234	0.07458	0.03183	0.0547	0.07591	-0.0528	0.06162	0.05951	0.05972	-0.00519	0.0886	0.01939	0.00586	0.11488	-0.00763	0.00924	0.02922	-0.08437	0.12495	0.01904	0.07224	0.12364	0.0754	0.07572	-0.10726	0.00992	-0.0343	0.02898	0.11054	-0.03329	0.08208	0.03415	0.02396	0.02833	-0.10888	0.06928	-0.13281	0.00067	0.12538	0.05496	0.15396	0.13291	0.06544	0.03623	-0.01741	0.10654	-0.07784	0.08601	0.04987	0.15953	0.02306	0.06396	0.14407	0.07947	0.07454	-0.01327	0.01353	0.12354	-0.00563	0.16189	0.08699	-0.02261	0.08218	0.13102	0.17082	0.09842	0.00939	0.01458	0.01592	0.05625	0.05088	0.05067	0.07319	0.04898	0.0627	0.05811	0.08979	-0.11784	-0.03506	-0.06447	0.04904	0.03137	0.03953	0.0143	0.07331	0.0284	-0.0703	-0.01149	-0.05237	0.04996	0.0011	0.01636	-0.01012	3.00E-05	0.04159	0.08935	-0.12112	-0.0128	-0.05162	-0.10331	-0.02685	0.04135	-0.06926	0.06983	0.15573	0.07898	-0.05272	0.04413	-0.11244	-0.02577	-0.10255	0.0847	0.06105	0.01303	0.03831	0.04518	0.11694	0.05226	0.00696	0.08441	0.09237	0.05606	0.05811	0.05723	0.066	0.03694	0.0448	-0.04721	-0.00881	-0.15569	-0.24127	-0.2117	-0.05617	-0.17084	-0.21777	-0.19996	-0.19203	-0.00894	-0.11384	-0.09394	-0.01051	-0.19635	-0.2367	-0.19881	-0.21318	-0.20719	-0.24766	-0.11358	-0.18673	-0.0172	-0.10243	0.08414	-0.01415	0.15846	-9.00E-04	-0.01464	-0.04247	-0.01103	-0.09094	0.11923	0.01733	0.00258	-0.05282	-0.05704	-0.0569	0.13495	0.10595	0.05772	0.12093	-0.02475	-0.03173	0.08269	0.24666	0.04851	0.07254	0.1237	0.03952	0.00781	0.02024	0.09163	0.0364	-0.06541	0.05715	0.12515	0.09575	0.05096	0.05527	0.13161	0.00753	0.0515	0.04769	0.02138	0.12716	0.15381	0.01351	0.1187	0.1095	0.03724	0.00523	0.10596	-0.00821	0.11252	0.07799	0.02216	0.14635	-0.0623	-0.0675	0.13194	-0.05719	-0.01318	0.12327	0.13522	0.08685	0.09653	0.20682	0.2138	0.07183	0.0312	0.07791	-0.03356	0.00302	0.11114	0.00267	-6.00E-04	-0.04245	0.06798	-0.11196	-0.07141	-0.01612	0.0542	0.00124	-0.08415	0.00781	0.09126	-0.00277	0.05592	-0.05428	-0.1045
AAAAGTTT	AAACTTTT	0.17858	0.10219	0.22792	0.15708	0.14678	0.14939	0.17876	0.20724	0.15638	0.11963	0.14932	0.12561	0.14365	0.03636	0.14574	0.14777	0.14422	0.15879	0.08458	0.05184	0.1892	0.13527	0.15347	0.15644	0.11586	0.11508	0.10373	-0.07264	0.0188	-0.14801	0.10553	0.07973	0.05748	0.1172	0.1343	0.11076	0.06815	0.04654	0.13671	-0.05961	0.15795	-0.20215	0.05513	-0.0029	0.01975	0.11096	-0.18027	0.08715	-0.03907	-0.13142	0.17329	-0.12631	0.16194	0.05497	0.08506	0.08458	-0.09148	0.17195	0.0153	0.0397	0.1801	0.04802	0.01027	0.07415	0.11296	0.10916	0.08118	0.13626	-0.06866	0.09369	-0.01591	0.04486	0.10796	0.03926	0.02888	0.06828	0.00081	0.19834	0.1825	0.0889	0.07047	0.21166	0.18895	0.13418	-0.01061	0.05296	0.1791	0.17262	0.2232	0.0401	0.09278	0.19857	0.19271	0.22537	0.22479	0.21319	0.19554	0.17449	0.1833	-0.0819	-0.06383	0.03123	-0.07582	0.1128	0.12239	-0.02047	0.08447	0.05095	-0.04576	0.04959	0.2023	0.02316	0.19379	0.009	0.0803	-0.06535	0.13259	-0.02029	0.05589	0.0488	0.07177	-0.06837	-0.0113	0.05335	0.05841	0.01537	0.15162	0.06525	0.06396	-0.032	-0.03337	0.09419	0.00906	0.17612	0.17993	0.19914	0.1562	0.03602	0.07026	0.08078	0.12779	0.18658	0.16905	0.15328	0.16637	0.19375	0.19215	0.16508	0.21416	0.13803	0.1825	-0.09618	0.0323	0.07433	0.10422	0.0011	-0.01605	0.01695	0.00519	0.13019	0.06807	0.14769	0.21269	-0.1032	-0.01807	-0.00617	0.01632	0.03694	0.02355	0.05755	0.0026	0.09332	0.13404	0.20119	0.18671	0.29961	0.30591	0.20746	0.21128	0.15668	0.15735	0.17328	0.18373	0.19288	0.18782	0.17895	0.15713	0.31834	0.31455	0.17164	0.20949	0.19848	0.20423	0.26382	0.3355	0.26367	0.19733	0.2087	0.20588	0.22287	0.2812	0.2796	0.26476	0.21888	0.21348	0.26748	0.32897	0.20746	0.20971	0.25408	0.20812	0.24016	0.28386	0.26537	0.26674	0.29698	0.21341	0.29249	0.29776	0.26443	0.30161	0.31654	0.25063	0.26367	0.303	0.21215	0.2674	0.16247	0.16039	0.26011	0.17758	0.12736	0.20845	0.20384	0.15477	0.23046	0.27361	0.23392	0.17109	0.1501	0.16223	-0.0489	0.1789	0.08686	0.1407	0.07934	0.20076	0.14943	0.03567	0.14198	0.04638	0.10054	0.23686	-0.14792	0.07358	0.12479	0.16351	0.12475	0.21931	-0.05299
AAAATAAA	TTTATTTT	0.34921	0.34766	0.23815	0.25452	0.36905	0.36815	0.35186	0.24806	0.41929	0.37232	0.36246	0.34479	0.21907	0.23638	0.35644	0.25196	0.36464	0.38847	0.39182	0.37774	0.35524	0.23168	0.39931	0.37311	0.3979	0.37717	0.36157	0.35583	0.23091	0.0673	0.19117	0.24798	0.19691	0.27567	0.23856	0.27135	0.29896	0.2828	0.36412	0.19338	0.32667	0.25781	0.18491	0.35131	0.20116	0.32409	0.03846	0.36362	0.24546	0.17225	0.38281	0.31837	0.42562	0.34787	0.32541	0.2756	0.25454	0.39959	0.31575	0.31254	0.30516	0.30446	0.33798	0.40546	0.37025	0.36391	0.40293	0.29863	0.15514	0.31205	0.05948	0.24749	0.0048	0.29373	0.12879	0.25507	0.15003	0.3728	0.3827	0.29786	0.13065	0.41136	0.40057	0.39669	0.19422	-0.02924	0.32027	0.44293	0.44977	0.35184	0.33833	0.35398	0.36148	0.44581	0.43015	0.43634	0.44611	0.4256	0.42069	0.25502	0.26186	0.14869	0.24064	0.31102	0.37801	0.1253	0.22714	0.33779	0.33826	0.18759	0.26489	0.27128	0.14502	0.28569	0.29804	0.07104	0.30796	0.28641	0.11947	0.23129	0.06736	0.36025	0.22787	0.21761	0.37081	0.22099	0.28825	0.38483	0.34059	0.33983	0.29232	0.33163	0.07693	0.42321	0.40933	0.41609	0.41636	0.16038	0.18362	0.21767	0.2617	0.41317	0.41436	0.3993	0.39872	0.42318	0.40546	0.409	0.40942	0.04661	0.15489	-0.09154	-0.13845	-0.03835	0.1957	0.12532	-0.08334	-0.03149	-0.11104	0.18484	-0.01075	0.01352	0.18064	-0.15134	-0.16104	-0.1319	-0.08707	-0.10856	-0.12889	-0.06382	-0.17694	0.13638	0.15961	0.31051	0.3162	0.35375	0.34984	0.26685	0.2624	0.15091	0.16994	0.22135	0.24276	0.20917	0.14362	0.15226	0.18282	0.24783	0.27577	0.23435	0.29979	0.21382	0.24176	0.36102	0.37735	0.27776	0.1348	0.20038	0.17855	0.19346	0.32893	0.35815	0.25071	0.29534	0.30315	0.38517	0.3581	0.17251	0.24217	0.25462	0.21403	0.19749	0.27176	0.2172	0.37552	0.36953	0.13091	0.39402	0.38619	0.21662	0.30367	0.32598	0.2049	0.36037	0.34088	0.16322	0.36157	0.21601	0.19621	0.36472	0.228	0.12474	0.32318	0.36256	0.4133	0.41022	0.40602	0.41146	0.43363	0.42085	0.30069	0.2505	0.2392	0.2365	0.42642	0.40235	0.40383	0.43181	0.18975	0.2972	0.24484	0.23239	0.22682	0.05428	0.40711	0.42458	0.43504	0.45621	0.41251	0.32309
AAAATAAC	GTTATTTT	0.3183	0.33276	0.07451	0.25364	0.24685	0.3518	0.21868	0.30667	0.30607	0.34063	0.28597	0.29289	0.31577	0.28835	0.17159	0.23081	0.3025	0.33725	0.34075	0.3313	0.13838	0.22118	0.26821	0.3442	0.31494	0.34271	0.2196	0.1085	0.10419	-0.09987	0.21274	0.23633	0.16756	0.22008	0.09586	0.2115	0.18569	0.21031	0.19786	-0.05171	0.2475	0.00449	0.23044	0.11421	0.05743	0.24837	-0.12278	0.23962	0.12847	0.09777	0.17477	0.04413	0.34666	0.26455	0.25018	0.15728	0.13773	0.17859	0.0934	0.19851	0.22998	0.2039	0.11495	0.30938	0.27989	0.23264	0.28372	0.1723	-0.0378	0.21138	0.08849	0.13799	0.03844	0.16535	0.13957	0.18652	0.08027	0.37811	0.33219	0.15454	0.06256	0.32619	0.38883	0.30648	0.23266	0.04914	0.26801	0.3778	0.38971	0.23204	0.25773	0.30785	0.27888	0.36793	0.37082	0.37959	0.37135	0.34667	0.33978	0.19635	0.03237	0.25865	0.24249	0.28848	0.36641	0.09583	0.25944	0.29697	0.18384	0.22232	0.26901	0.20278	0.2666	0.19978	0.21689	-0.04647	0.27919	0.26773	0.04388	0.16553	0.12197	0.10237	0.13611	0.17695	0.29287	0.23916	0.19358	0.34452	0.30645	0.19064	0.07995	0.29542	0.14081	0.4081	0.42301	0.40324	0.3973	0.18556	0.13836	0.20039	0.10334	0.29959	0.3494	0.39838	0.38281	0.39586	0.40116	0.30106	0.32429	-0.03566	0.03248	0.00155	0.04601	0.07297	0.2722	0.21763	0.08754	0.09519	0.11851	0.21154	0.05529	-0.00878	0.11816	-0.02422	0.06094	0.0423	0.09743	0.06533	0.08054	0.04543	0.04519	0.23378	0.22185	0.22609	0.20091	0.33988	0.29383	0.18538	0.19776	0.24922	0.24841	0.2576	0.23005	0.26188	0.2498	0.14247	0.14781	0.42453	0.4178	0.32232	0.34494	0.34743	0.35539	0.23049	0.29654	0.28392	0.26567	0.27099	0.24518	0.25065	0.20871	0.29838	0.31787	0.07448	0.12446	0.24552	0.25947	0.26423	0.2635	0.29231	0.20106	0.26091	0.28045	0.2914	0.23864	0.24577	0.25714	0.28101	0.27268	0.27774	0.25979	0.28314	0.29857	0.24593	0.24995	0.26168	0.29656	0.04251	0.07366	0.279	0.05128	0.03372	0.35482	0.36262	0.4196	0.41446	0.41531	0.39084	0.43627	0.43562	0.32548	0.12505	0.29076	0.20077	0.42833	0.41232	0.41928	0.44319	0.0588	0.29419	0.23873	0.27907	0.27542	-0.06522	0.42453	0.43369	0.43792	0.4537	0.42385	0.28463
AAAATAAG	CTTATTTT	0.16628	0.208	0.19626	0.12456	0.21679	0.13635	0.26823	0.14972	0.16681	0.10204	0.33142	0.26767	0.25155	0.23244	0.26427	0.14203	0.22897	0.15598	0.18812	0.20312	0.26457	0.12525	0.21949	0.16327	0.1244	0.18923	0.1879	0.16368	0.14252	-0.04421	0.25701	0.23186	0.21361	0.1608	0.17444	0.16555	0.24415	0.17476	0.12257	-0.02743	0.14684	0.02557	0.21308	0.22305	0.18701	0.14752	-0.06154	0.25739	0.13498	0.17292	0.21006	0.15992	0.32418	0.24613	0.2728	0.16107	0.10794	0.16464	0.08327	0.19178	0.17021	0.2182	0.14595	0.20534	0.14445	0.25016	0.207	0.25541	0.07339	0.2697	0.17409	0.20221	0.23746	0.13173	0.15731	0.22593	0.20773	0.19239	0.27146	0.18154	0.18817	0.22676	0.21878	0.23793	0.20461	0.18269	0.23839	0.31631	0.37383	0.21235	0.29784	0.27575	0.29114	0.35367	0.34534	0.35106	0.35315	0.28824	0.32573	0.18773	0.0647	0.21261	0.16972	0.28923	0.31363	0.25599	0.31257	0.21434	0.22227	0.26697	0.24507	0.28225	0.20811	0.27151	0.23877	-0.14218	0.3462	0.18264	0.25526	0.21091	0.17686	0.17603	0.1395	0.26352	0.28355	0.24301	0.28329	0.2233	0.26193	0.23978	0.11978	0.21879	0.17009	0.28434	0.31001	0.28514	0.29278	0.10053	0.16698	0.07488	0.14538	0.15353	0.1566	0.22353	0.22708	0.27194	0.28088	0.18896	0.15875	-0.03815	0.0636	-0.07561	-0.00238	0.04841	0.15766	0.05109	0.02773	0.00074	-0.01438	0.09562	0.02231	-0.01829	0.09092	-0.05042	0.00525	-0.06185	-0.0052	-0.03015	0.03147	-0.05743	-0.07961	0.14476	0.09482	0.28361	0.23322	0.25237	0.27272	0.07914	0.13534	0.14169	0.03193	0.20793	0.15836	0.14916	0.13742	0.00196	0.02312	0.14035	0.08257	0.12984	0.27594	0.09165	0.09566	0.22717	0.25114	0.0997	0.07839	0.1696	0.00183	0.04176	0.15471	0.1761	0.09859	0.05501	0.12451	0.3047	0.27822	0.07551	0.1823	0.1958	0.1301	0.02816	0.14206	0.05948	0.23559	0.22673	0.04357	0.2802	0.23595	0.06075	0.11511	0.15258	0.10485	0.25747	0.18537	0.0413	0.18779	0.02494	-0.03234	0.23906	-0.00297	-0.06337	0.21863	0.30694	0.34893	0.35268	0.32282	0.33535	0.40711	0.39931	0.26546	0.13335	0.22565	0.23794	0.31418	0.27342	0.27121	0.32665	-0.03536	0.24312	0.2012	0.2155	0.22189	-0.09678	0.29268	0.29835	0.34277	0.37803	0.26734	0.06155
AAAATAAT	ATTATTTT	0.31016	0.28418	0.20564	0.26906	0.24277	0.29955	0.21112	0.26467	0.22415	0.33141	0.33899	0.32984	0.25175	0.19151	0.20237	0.25772	0.2794	0.31793	0.29084	0.28686	0.19412	0.282	0.26823	0.31939	0.29828	0.30628	0.34408	0.28765	0.36318	0.23224	0.22144	0.2102	0.24235	0.17213	0.27542	0.26624	0.27569	0.23673	0.26898	0.19097	0.25479	0.20446	0.28692	0.32101	0.27787	0.25287	0.19969	0.24636	0.24286	0.31607	0.36836	0.289	0.39988	0.3349	0.27431	0.35702	0.2281	0.36244	0.20442	0.25936	0.23809	0.20569	0.34292	0.33343	0.25445	0.28508	0.29827	0.32119	0.252	0.18953	0.17485	0.26868	0.17038	0.30043	0.21543	0.28026	0.21556	0.29485	0.26727	0.30311	0.18745	0.34527	0.33219	0.26498	0.30188	0.15374	0.33544	0.41352	0.39809	0.24875	0.21625	0.29174	0.2982	0.3904	0.38547	0.41527	0.39868	0.37415	0.38109	0.34188	0.23119	0.26449	0.26957	0.25747	0.36718	0.22334	0.29546	0.38982	0.35651	0.30954	0.22245	0.30953	0.22649	0.2777	0.31485	0.18957	0.3729	0.31354	0.27888	0.15868	0.10605	0.36736	0.20417	0.29857	0.40176	0.30177	0.30861	0.35727	0.28895	0.32068	0.30587	0.34856	0.2449	0.38615	0.4125	0.38824	0.38523	0.2747	0.1328	0.19091	0.18269	0.3216	0.33083	0.3805	0.36606	0.38409	0.38611	0.3	0.33206	-0.04412	0.10494	0.03487	0.0396	0.01056	0.27784	0.27703	0.09477	0.03755	0.05486	0.20548	0.1583	-0.06681	0.07706	-0.00649	0.04274	0.00993	0.04617	0.01352	0.07734	0.015	0.03657	0.19372	0.15113	0.32112	0.3061	0.30906	0.2953	0.17276	0.17624	0.17834	0.15173	0.2927	0.17416	0.22318	0.15392	0.10039	0.12348	0.289	0.2589	0.30083	0.3322	0.30258	0.2881	0.29535	0.38474	0.27008	0.19641	0.24373	0.15586	0.22609	0.28253	0.35329	0.2741	0.20787	0.25666	0.31292	0.29765	0.18778	0.25213	0.29305	0.21271	0.18415	0.267	0.26996	0.29612	0.28263	0.19864	0.31088	0.27902	0.22543	0.23301	0.29261	0.24455	0.27417	0.27297	0.22223	0.35687	0.06327	0.06044	0.30943	0.08012	0.00822	0.3339	0.36071	0.37351	0.39012	0.40254	0.4085	0.43954	0.42528	0.24813	0.28479	0.14116	0.21656	0.41352	0.40855	0.32859	0.42947	0.27023	0.21318	0.18812	0.2117	0.24328	0.05928	0.3819	0.40552	0.4231	0.44741	0.33045	0.34823
AAAATACA	TGTATTTT	0.29467	0.29367	0.09471	0.23894	0.27019	0.29245	0.28324	0.2869	0.29257	0.28294	0.30716	0.31408	0.13513	0.24421	0.26581	0.23034	0.28783	0.29378	0.32315	0.3536	0.25384	0.27393	0.31417	0.29742	0.31654	0.32003	0.28496	0.30836	0.15168	0.02401	0.22071	0.29047	0.30325	0.3061	0.24954	0.30078	0.33989	0.30569	0.34599	0.20297	0.32062	0.20428	0.06264	0.25969	0.12011	0.33157	0.05344	0.34307	0.19763	0.171	0.30941	0.30806	0.33781	0.26824	0.22574	0.24916	0.26326	0.32851	0.31585	0.33398	0.33341	0.31365	0.25199	0.3333	0.3341	0.31282	0.34822	0.18305	0.19296	0.29339	0.21439	0.28304	0.03783	0.29074	0.1994	0.28173	0.17418	0.33034	0.27638	0.2963	0.19172	0.32892	0.33602	0.29017	0.29961	0.12048	0.28371	0.36076	0.38279	0.25218	0.24114	0.23247	0.30316	0.35314	0.35059	0.36684	0.39086	0.34745	0.35757	0.22403	0.24594	0.15281	0.27175	0.27713	0.32735	0.23905	0.22253	0.33529	0.30968	0.2319	0.12884	0.24224	0.09443	0.14209	0.26844	0.09245	0.29456	0.27824	0.20956	0.15141	0.19406	0.32287	0.29711	0.23462	0.33148	0.19761	0.22729	0.27425	0.20854	0.2244	0.22805	0.23951	0.20651	0.40397	0.41371	0.38699	0.38793	0.32315	0.22602	0.34128	0.38278	0.40721	0.39494	0.38693	0.39716	0.38787	0.38622	0.40466	0.39647	0.02309	0.19421	-0.04283	-0.08118	0.02619	0.18178	0.11754	0.01745	-0.00816	-0.09055	0.05698	0.02176	0.05798	0.10973	-0.06366	-0.13286	-0.05123	-0.07141	-0.05232	-0.08775	-0.04034	-0.08442	0.13542	0.11407	0.26638	0.24408	0.35467	0.3085	0.25369	0.28224	0.1489	0.1575	0.21506	0.14714	0.16543	0.13161	0.19961	0.2322	0.24602	0.23946	0.26905	0.28672	0.30629	0.25503	0.35393	0.34004	0.23058	0.21551	0.22079	0.17292	0.17296	0.35633	0.33769	0.23998	0.23066	0.3457	0.33353	0.32328	0.18002	0.21829	0.22915	0.21642	0.22493	0.26835	0.27061	0.33617	0.31873	0.18237	0.33252	0.32993	0.2396	0.31252	0.30959	0.23145	0.31031	0.30548	0.18913	0.26992	0.08916	0.11516	0.30902	0.13323	0.10897	0.26521	0.29304	0.41114	0.39454	0.40655	0.39848	0.40266	0.39782	0.18171	0.17309	0.08023	0.1563	0.34189	0.31506	0.22526	0.36588	0.04114	0.17565	0.2195	0.22093	0.17552	-0.06336	0.2892	0.30952	0.36158	0.38637	0.25177	0.34081
AAAATACC	GGTATTTT	0.03979	0.02431	-0.07918	0.01502	-0.00599	-0.01255	0.00933	0.05006	0.01714	0.01291	0.12802	0.09619	0.00789	0.10503	0.04149	0.01108	-0.02974	-0.02706	-0.02318	-0.02773	0.02897	0.04924	0.00556	-0.01757	-0.05254	-0.02688	0.10043	0.10747	0.00465	0.03174	0.14737	0.14123	0.09743	0.12763	0.13395	0.13502	0.13929	0.10402	0.09995	0.04133	-0.05176	0.11697	0.09031	0.0275	0.1715	0.03246	0.04192	0.02231	0.05537	0.07529	0.08163	0.09181	0.2616	0.17382	0.02923	0.01435	-0.02658	0.10317	0.02483	0.10926	0.02871	0.08764	0.06608	0.12447	0.04468	0.07283	0.05811	0.07712	0.09875	0.07245	0.00968	0.07291	0.05208	0.09706	-0.03876	0.06986	0.11282	0.08289	0.12578	0.19728	0.10445	0.0655	0.08902	0.08248	0.14354	0.00587	0.11477	0.24643	0.26385	0.13902	0.15822	0.14066	0.13391	0.27794	0.25865	0.29875	0.28639	0.22719	0.23671	0.08084	0.0024	0.04548	0.03569	0.04225	0.11977	-0.02643	0.07432	0.11121	-0.05099	0.11419	0.00692	0.13462	0.00672	-0.061	0.10361	-0.0167	0.15777	-0.02016	0.02487	0.01046	-0.00132	0.01767	0.07237	0.13805	0.12412	0.13034	0.1546	0.16212	0.04889	0.15336	0.10086	0.09344	-0.02103	0.23887	0.25547	0.24923	0.21182	0.09499	-0.00784	0.05529	0.07183	0.13941	0.15411	0.23383	0.24682	0.22516	0.24826	0.12846	0.13394	-0.09203	0.0054	-0.17187	-0.07214	-0.06361	0.13047	0.12616	-0.02032	-0.07405	-0.07209	-0.02748	-0.01449	-0.12644	0.00597	-0.18445	-0.07318	-0.13523	-0.09262	-0.0699	-0.041	-0.07595	-0.11263	-0.04252	-0.05438	0.04031	0.06138	0.10745	0.12802	-0.00799	-0.0331	-0.02323	-0.08446	0.01102	-0.00505	-0.01339	-0.00442	-0.0432	-0.03637	0.0894	0.06501	0.06084	0.15268	-0.01497	-0.01437	0.08978	0.13525	0.03089	-0.00767	0.04185	-0.02984	-0.01943	0.03152	0.0745	0.07368	-0.10067	0.01209	0.13573	0.12442	-0.01608	0.01391	0.0301	0.05672	0.04903	0.06733	0.07074	0.10559	0.11342	0.0047	0.14795	0.14604	0.03152	0.02308	0.10694	0.0277	0.09073	0.11777	0.06302	0.11895	-0.11662	-0.12259	0.08379	-0.05749	-0.11699	0.17765	0.20196	0.27019	0.31142	0.30406	0.28714	0.3812	0.36385	0.05528	0.02441	-0.01251	0.01471	0.12352	0.05114	0.0957	0.12265	-0.035	-0.00441	0.00123	0.02694	0.12089	0.02308	0.09639	0.05417	0.13614	0.20173	0.08244	0.12686
AAAATACG	CGTATTTT	0.13258	0.11516	0.02823	0.21113	0.04226	0.12251	0.11861	0.18689	-0.01365	0.15352	0.16049	0.08648	0.17157	0.08281	0.11702	0.21713	0.05755	0.2112	0.16004	0.10631	0.11735	0.23211	0.01668	0.20121	0.08408	0.20624	0.15222	0.07268	0.07536	-0.05029	0.0619	0.05159	-0.0122	0.0922	0.02262	0.05493	0.09404	0.03864	0.10793	-0.09916	0.01831	0.07989	0.06729	-0.0413	-0.05305	0.12761	-0.10478	0.03591	0.00815	-0.00042	0.18376	-0.03251	0.29502	0.19815	0.2247	0.16646	0.04345	0.19942	0.20986	0.22973	0.12428	0.04758	0.06675	0.19018	0.04999	0.11731	0.07801	0.16497	0.07542	0.03722	0.0937	-0.02123	-0.00083	0.02397	0.03532	0.08305	0.07297	0.14923	0.22281	-0.02621	0.03659	0.24537	0.19887	0.10187	0.02929	0.03348	0.18676	0.30668	0.28636	0.22298	0.16928	0.2534	0.22058	0.31745	0.27744	0.33499	0.30174	0.26055	0.29622	0.07695	0.055	0.08985	0.13113	0.22511	0.19793	-0.02807	0.14031	0.2152	0.14407	0.17195	0.07554	0.12665	0.0512	0.05044	0.13055	-0.03569	0.25073	0.10361	0.09554	0.1034	0.09125	0.02671	0.09981	0.21946	0.21447	0.17795	0.26201	0.19316	0.25275	0.06811	-0.06449	0.14499	-0.05343	0.27084	0.27661	0.24537	0.21635	-0.00703	-0.02802	0.08261	0.0945	0.1947	0.1799	0.2373	0.21865	0.23697	0.25775	0.18033	0.18335	-0.03357	-0.03669	-0.08742	-0.09338	-0.04709	0.09278	0.09228	-0.15701	-0.06318	-0.06009	0.06101	-0.01328	-0.01421	0.02353	-0.10086	-0.09188	-0.0821	-0.09441	-0.0669	-0.0707	-0.04128	-0.10903	0.0328	5.00E-05	0.01331	0.02015	0.18241	0.1674	-0.05257	-0.15763	-0.00249	-0.03593	0.11739	0.08212	0.05493	-0.00863	-0.05811	-0.08931	0.04497	-0.04221	0.0563	0.20295	-0.04974	0.04609	0.07352	0.14837	0.10736	0.00962	0.0991	0.00695	-0.00218	0.03037	0.08185	0.09334	-0.03911	-0.05454	0.1776	0.13834	0.07045	0.16719	0.16237	0.01631	0.07091	0.11783	0.07689	0.17383	0.12224	-0.0121	0.17225	0.14971	0.01884	-0.05526	0.02962	0.02423	0.15046	0.11006	0.04872	0.14494	-0.02987	-0.01603	0.06597	-0.03269	-0.06644	0.23512	0.27077	0.33741	0.34363	0.36112	0.35447	0.39027	0.39387	0.16534	0.01032	0.07893	0.12394	0.29101	0.26382	0.15927	0.20828	-0.02858	0.08361	0.21953	0.26132	0.13291	-0.19059	0.28125	0.29644	0.30953	0.31956	0.18951	-0.0185
AAAATACT	AGTATTTT	0.24188	0.16211	0.10549	0.24859	0.15701	0.1824	0.14525	0.2339	0.12915	0.1821	0.21836	0.09856	0.16097	0.11611	0.14644	0.21587	0.16216	0.21032	0.18656	0.15821	0.09115	0.25018	0.10484	0.18704	0.13991	0.15472	0.18769	0.21371	0.15545	-0.02279	0.20037	0.16172	0.18418	0.20337	0.15389	0.16326	0.22549	0.28082	0.15266	-0.00959	0.14607	0.22691	0.23648	0.22086	0.06762	0.1438	0.0264	0.08364	0.143	0.11079	0.23636	0.13106	0.32282	0.17445	0.12352	0.1797	0.04403	0.24588	0.15059	0.15765	0.17976	0.15675	0.22674	0.27242	0.10517	0.1476	0.25226	0.20693	0.08067	0.20905	0.0951	0.13975	0.06586	0.23959	0.12903	0.25075	0.13824	0.18183	0.11994	0.22923	0.0404	0.2295	0.22752	0.11323	0.17858	0.08709	0.29829	0.33302	0.32686	0.10326	0.1947	0.17978	0.15058	0.31906	0.32238	0.33587	0.3306	0.30426	0.2729	0.22662	0.10427	0.03481	0.2018	0.2413	0.28337	0.06526	0.18092	0.23849	0.17353	0.13166	0.15899	0.22289	0.1488	0.15552	0.16278	0.00692	0.18383	0.22885	0.18277	0.12044	0.05478	0.21148	0.10374	0.17967	0.2106	0.14928	0.18607	0.26232	0.21125	0.12361	0.07069	0.22553	0.04279	0.30046	0.26739	0.25066	0.25526	0.16662	0.1621	-0.0972	0.12587	0.20025	0.19358	0.26251	0.26545	0.25948	0.2955	0.2288	0.18264	-0.03817	0.12413	-0.17894	-0.23933	-0.16474	-0.01576	-0.13249	-0.19338	-0.20631	-0.15513	0.05102	-0.02209	-0.03682	0.04388	-0.1695	-0.2379	-0.23402	-0.22895	-0.19499	-0.17961	-0.18591	-0.23708	0.03408	-0.06337	0.20873	0.18992	0.26715	0.26779	0.01458	0.06375	0.03571	0.0289	0.17268	0.03746	0.11567	0.04571	-0.03663	-0.03352	0.07839	0.06205	0.14756	0.27065	0.06159	0.05601	0.1672	0.25608	0.06188	-0.05492	0.08539	-0.0659	-0.09301	0.13704	0.13446	0.05037	0.13601	0.14839	0.1299	0.11891	0.03813	0.11973	0.18518	-0.07154	-0.01991	0.03003	0.07575	0.0828	0.06915	-0.02949	0.12186	0.078	-0.02252	0.04175	0.07586	0.03036	0.10209	0.02553	-0.00088	0.20527	-0.07234	-0.01335	0.17909	-0.04663	-0.04772	0.26866	0.27038	0.31006	0.31929	0.32069	0.2854	0.38093	0.36369	0.22291	0.09643	0.14348	0.16769	0.25545	0.28367	0.23633	0.33405	0.10958	0.13292	0.23111	0.2811	0.25807	-0.0668	0.23305	0.30328	0.24056	0.28537	0.19886	0.17576
AAAATAGA	TCTATTTT	0.32239	0.33552	0.13623	0.24782	0.20551	0.22647	0.26382	0.25987	0.25345	0.19993	0.36106	0.32267	0.32644	0.29536	0.26868	0.22781	0.20655	0.23479	0.23118	0.20605	0.24985	0.25194	0.24915	0.23408	0.20217	0.22329	0.2915	0.29286	0.26101	0.18556	0.30472	0.28966	0.25663	0.27874	0.31843	0.21766	0.33954	0.28277	0.19738	0.19755	0.22146	0.30553	0.21716	0.34664	0.24651	0.28537	0.15178	0.27837	0.22298	0.1756	0.26843	0.2385	0.39671	0.31846	0.31559	0.25101	0.24618	0.32135	0.2238	0.23901	0.26931	0.24607	0.22533	0.33266	0.25864	0.3128	0.26926	0.3262	0.21839	0.22156	0.22073	0.22538	0.19257	0.21478	0.19951	0.25114	0.22433	0.25226	0.31661	0.23886	0.24885	0.29703	0.30501	0.27688	0.1454	0.25635	0.36088	0.37075	0.42171	0.34532	0.36731	0.34154	0.38213	0.39648	0.39907	0.40059	0.41095	0.39173	0.39552	0.33128	0.28937	0.27679	0.31593	0.38392	0.37969	0.12663	0.28825	0.31821	0.17633	0.23526	0.2794	0.23572	0.2949	0.30133	0.21848	0.05262	0.3242	0.19479	0.14838	0.28725	0.14645	0.25145	0.07412	0.25165	0.33194	0.22353	0.29051	0.37574	0.31906	0.30365	0.30534	0.24985	0.10082	0.36698	0.37321	0.35118	0.34437	0.26157	0.25268	0.14654	0.12443	0.2649	0.2746	0.3118	0.31258	0.34436	0.33327	0.29299	0.28697	-0.14645	0.09161	-0.12714	-0.057	0.05355	0.24046	0.20743	-0.00198	-0.05361	0.06381	0.0996	0.12569	-0.12874	0.03006	-0.12308	-0.06685	-0.11368	-0.06964	-0.09336	-0.01829	-0.12004	-0.11927	0.12555	0.08494	0.27006	0.26864	0.33047	0.38446	0.06075	0.1197	0.13062	0.16618	0.25205	0.29212	0.17022	0.16649	-0.02158	-0.00022	0.16297	0.17176	0.28559	0.34621	0.11625	0.12712	0.3168	0.29613	0.21094	0.12347	0.2147	0.01165	0.04004	0.2645	0.23887	0.18916	0.10891	0.08271	0.27414	0.31276	0.14364	0.22888	0.22301	0.14613	0.10191	0.14645	0.088	0.2123	0.23947	0.07491	0.29622	0.26274	0.14852	0.17862	0.14086	0.14863	0.24912	0.19994	0.10903	0.34902	-0.00328	0.0277	0.17467	-0.04596	-0.07704	0.34505	0.34825	0.38615	0.39031	0.37855	0.38991	0.40629	0.39763	0.29242	0.29335	0.27414	0.31554	0.34277	0.36263	0.31931	0.39558	0.22111	0.28846	0.29166	0.37315	0.32078	0.07472	0.32487	0.3784	0.3667	0.37328	0.35329	0.28757
AAAATAGC	GCTATTTT	-0.08214	-0.15753	0.0123	-0.1605	-0.10049	-0.23571	0.00975	-0.09321	-0.24307	-0.28067	-0.17749	-0.04144	0.06654	-0.04738	-0.0155	-0.131	-0.14939	-0.23884	-0.16768	-0.26082	0.01756	-0.19056	-0.18883	-0.21171	-0.31959	-0.24737	-0.12586	-0.20176	-0.25449	-0.41479	-0.14395	-0.25377	-0.27517	-0.184	-0.26218	-0.18132	-0.30885	-0.24447	-0.20707	-0.24762	-0.27645	-0.2174	-0.21828	-0.3066	-0.28017	-0.22531	-0.30997	-0.26232	-0.3054	-0.19414	-0.2504	-0.32692	0.00922	-0.16917	-0.06549	-0.22528	-0.32406	-0.21424	-0.21638	-0.21747	-0.2414	-0.23766	-0.29973	-0.10177	-0.25758	-0.19263	-0.12071	-0.11941	-0.22307	-0.20367	-0.13416	-0.18756	-0.25894	-0.22853	-0.20943	-0.18653	-0.22083	0.00393	-0.10092	-0.216	-0.17216	-0.12162	0.0078	-0.21072	-0.24576	-0.2306	-0.06105	0.09825	0.14087	-0.10026	-0.09588	-0.0561	-0.10053	0.14672	0.05107	0.15627	0.10445	-0.02764	0.00694	-0.20952	-0.23613	-0.03493	-0.11663	-0.0087	-0.10425	-0.15884	-0.1114	-0.08577	-0.14966	-0.18432	-0.00693	-0.24872	-0.06585	-0.18703	-0.1802	-0.20343	-0.0995	-0.28405	-0.18688	-0.15657	-0.26212	-0.29951	-0.15791	-0.13767	-0.08288	-0.19968	-0.08128	-0.11192	-0.01462	-0.10563	-0.23833	-0.25811	-0.13766	-0.08099	0.016	-0.07037	-0.15777	-0.3376	-0.26612	-0.34831	-0.33703	0.02305	0.0545	-0.16245	-0.10919	-0.04395	-0.01619	0.00379	0.00623	0.09	0.12399	-0.02998	0.03924	0.00503	0.02327	-0.08005	0.03567	0.02918	-0.0306	0.08292	-0.02586	0.06579	0.12559	-0.0804	0.00797	0.03915	0.01969	0.02312	0.0063	0.056	-0.01403	-0.02966	-0.00017	-0.00748	-0.02676	-0.05083	-0.0072	0.05273	0.01801	-0.01152	-0.06458	-0.00309	-0.08368	0.00027	-0.10469	0.06698	0.0061	-0.15556	-0.23094	-0.2088	-0.05362	-0.086	-0.08223	-0.02428	0.04093	0.00178	-0.12242	-0.04308	0.00255	-0.06775	-0.1662	-0.05355	-0.06007	-0.15014	-0.2173	0.07603	0.02541	-0.08915	-0.05273	-0.03809	-0.06262	0.07681	0.00012	-0.00591	0.11526	0.10996	-0.02316	0.10975	0.12598	-0.06633	-0.068	-0.08758	-0.06692	0.11005	0.12948	-0.01075	-0.04806	-0.07036	-0.04819	0.01811	-0.0295	-0.023	0.03361	0.06638	0.16664	0.14398	0.19072	0.15488	0.318	0.32213	0.07894	-0.1754	-0.07044	-0.06019	0.04153	-0.02436	0.029	0.00238	-0.1974	-0.04657	0.06118	0.00403	-0.04456	-0.22218	0.05957	0.07344	0.08536	0.1857	0.02367	-0.30995
AAAATAGG	CCTATTTT	0.08939	0.07716	0.1505	0.04151	0.05106	0.01085	0.20699	0.10146	0.07445	0.01389	0.18449	0.09667	0.1462	0.07525	0.2316	0.09383	-0.01752	0.10238	0.04239	-0.07021	0.1829	0.08275	0.06632	0.04938	-0.02792	0.04217	0.07734	-0.09914	0.06061	0.04859	0.07211	-0.02348	-0.00894	0.07263	-0.00446	0.06507	0.08866	0.06668	0.1037	-0.0323	0.04251	0.04781	0.08528	0.03666	0.16276	0.20654	-0.05197	-0.0959	0.14376	0.0827	0.15116	-0.02441	0.13813	0.10047	0.10237	0.12604	-0.04401	0.10701	0.06635	0.06949	0.07105	0.07395	0.04683	0.09962	-0.02638	0.02517	0.09068	0.13429	0.10413	0.08412	-0.02661	0.08041	0.10223	0.12094	-0.02956	0.0291	0.07656	0.0308	0.11223	0.15046	0.02995	0.09488	0.05843	0.11252	0.0638	0.08407	0.09551	0.1582	0.22937	0.12313	0.05251	0.04116	0.16514	0.2027	0.20601	0.22364	0.21314	0.1329	0.09653	0.06756	-0.07651	0.01433	0.02784	0.08302	0.06295	-0.04174	0.06209	0.07617	-0.07361	0.03956	0.14107	0.03112	0.14403	0.02474	-0.04636	-0.00311	0.05058	-0.19071	-0.05677	-0.01816	-0.02667	-0.00668	-0.05658	0.03267	0.07888	0.07853	0.16969	0.08363	0.17066	0.0813	0.00067	-0.0306	-0.03477	0.0815	0.09204	0.06534	0.02704	0.05597	0.00893	-0.04661	0.01251	0.05029	0.04157	0.04316	0.06289	0.09528	0.089	0.11781	0.10182	-0.117	0.01358	-0.18237	-0.14015	-0.14363	0.05775	0.05878	-0.10389	-0.14435	-0.1727	0.00969	-0.16801	-0.12051	-0.0015	-0.2197	-0.12534	-0.15396	-0.15101	-0.17903	-0.1295	-0.10447	-0.17019	-0.12492	-0.18493	0.16523	0.09686	0.13774	0.22213	-0.1247	-0.04971	-0.08191	-0.22388	0.04647	-0.00044	-0.03881	-0.1647	-0.20507	-0.16713	-0.10982	-0.13787	-0.13191	0.0865	-0.22025	-0.22086	0.11459	0.16597	-0.04257	-0.13161	-0.02426	-0.19461	-0.20777	0.08228	0.02957	-0.05374	-0.05861	-0.05574	0.14378	0.12067	-0.11126	0.07705	0.01512	-0.13999	-0.12237	-0.06446	-0.10105	0.15155	0.12273	-0.19353	0.14617	0.14128	-0.16839	-0.04469	-0.09091	-0.10417	0.1403	0.0874	-0.14421	0.18248	0.03936	0.02561	0.03319	0.08955	-0.03111	0.20132	0.23035	0.24812	0.26022	0.20146	0.24398	0.39784	0.38645	0.162	-0.00725	0.18059	-0.0222	0.16227	0.16541	0.18145	0.07997	0.0824	0.09925	0.09372	0.20133	0.18529	0.02762	0.17676	0.20843	0.17623	0.23022	0.18161	0.01147
AAAATAGT	ACTATTTT	0.03331	0.14348	0.13257	0.18214	0.12228	0.14612	0.16586	0.21412	0.12427	0.10198	0.23195	0.10853	0.19174	0.10479	0.15827	0.17628	0.11301	0.1895	0.16227	0.15735	0.18641	0.18246	0.1015	0.16295	0.13273	0.15429	0.17573	0.01028	0.10518	-0.06382	0.13455	0.02152	0.09189	0.16434	0.1129	0.16605	0.18574	0.11355	0.14038	-0.00589	0.1067	0.07631	0.14952	0.092	-0.07236	0.08485	-0.07493	0.14266	-0.01934	0.07763	0.12325	0.02615	0.29255	0.13685	0.15888	0.16244	-0.10544	0.15424	0.23888	0.21556	0.17788	0.09047	0.05281	0.2105	0.06542	0.1046	0.18079	0.18491	-0.02039	0.11632	0.10419	0.09328	0.09647	0.15069	0.07272	0.08149	0.16373	0.25261	0.17922	0.1153	0.17847	0.25817	0.22376	0.24971	0.14703	0.10474	0.18916	0.32559	0.31338	0.11531	0.15455	0.19353	0.20857	0.30781	0.26895	0.31701	0.31107	0.25974	0.2655	0.10623	-0.03253	0.15767	0.1147	0.18896	0.2322	0.00523	0.15869	0.25626	0.17509	0.1209	0.10331	0.03706	0.0887	0.02608	0.11201	-0.14318	0.2087	0.16299	0.13079	0.08014	0.13893	0.12354	0.06655	0.15169	0.25237	0.1947	0.17491	0.28722	0.15333	0.14634	0.11948	0.19135	0.13002	0.29173	0.30801	0.31379	0.2812	0.101	0.08891	0.07177	0.09713	0.22249	0.2591	0.26958	0.286	0.31253	0.31372	0.18417	0.20187	0.08038	0.22602	-0.06426	0.02562	0.08992	0.1059	0.06248	-0.0605	0.01085	0.00485	0.14349	0.01591	0.07785	0.21917	-0.05007	0.00533	-0.01286	-0.00643	-0.02477	0.02553	0.00062	-0.03697	0.16341	0.10604	0.16659	0.24585	0.22333	0.17604	0.12418	0.15716	0.17627	0.11968	0.25973	0.09168	0.20176	0.09206	0.04515	0.10287	0.20475	0.13491	0.11374	0.21	0.13465	0.15692	0.20808	0.26998	0.19129	0.14404	0.20674	0.09757	0.1333	0.22022	0.24338	0.1919	0.08157	0.10443	0.17937	0.22836	0.15783	0.20078	0.22416	0.08577	0.1426	0.18812	0.11772	0.26029	0.2569	0.14196	0.25005	0.2355	0.16246	0.1865	0.23813	0.18373	0.25371	0.22305	0.17137	0.18438	0.07825	0.08683	0.15068	0.08238	0.05682	0.17858	0.24249	0.35939	0.34638	0.33521	0.35608	0.39587	0.38254	0.13091	0.13213	0.10052	0.11287	0.25938	0.26371	0.19138	0.27406	0.09034	0.11498	0.13961	0.14276	0.11608	-0.1685	0.23124	0.20445	0.28873	0.31916	0.21438	0.12177
AAAATATA	TATATTTT	0.2768	0.2842	0.19088	0.37108	0.22999	0.26963	0.27169	0.38321	0.23317	0.28383	0.33206	0.30517	0.28662	0.26393	0.28044	0.367	0.24556	0.29473	0.25881	0.2409	0.2905	0.37011	0.24919	0.27211	0.24941	0.25458	0.35249	0.14525	0.33541	0.18981	0.26612	0.2215	0.3139	0.27121	0.307	0.2767	0.30523	0.27082	0.26436	0.26672	0.21382	0.13579	0.30982	0.35738	0.228	0.29356	0.07373	0.2944	0.25436	0.28867	0.36059	0.21355	0.38205	0.29973	0.31303	0.35324	0.15499	0.36561	0.23863	0.32401	0.32646	0.25692	0.30723	0.33745	0.21033	0.275	0.27246	0.3404	0.22475	0.25036	0.26801	0.18889	0.30633	0.21351	0.25365	0.1905	0.29927	0.31049	0.29981	0.23707	0.20902	0.34415	0.28395	0.30317	0.19667	0.22253	0.34735	0.36332	0.37974	0.27536	0.24719	0.30356	0.27213	0.37362	0.36519	0.38138	0.37257	0.38153	0.3598	0.33288	0.13871	0.30639	0.20081	0.28977	0.34009	0.17929	0.31093	0.35313	0.28067	0.30317	0.25042	0.20972	0.24679	0.21699	0.21606	-0.13882	0.34287	0.21442	0.17286	0.23775	0.2329	0.28453	0.15582	0.28122	0.32523	0.19442	0.35498	0.37332	0.30335	0.30832	0.1744	0.24269	0.2292	0.32556	0.34861	0.33662	0.34063	0.22214	0.20434	0.22824	0.17174	0.22057	0.21601	0.31882	0.29765	0.32321	0.31736	0.19471	0.20614	0.11483	0.2573	0.05765	0.00991	0.04892	0.27068	0.21912	0.0417	0.03697	0.10822	0.18404	0.1612	0.11247	0.23696	0.03124	0.04347	0.00963	0.01176	0.01593	0.07088	0.01303	0.04048	0.21834	0.13181	0.2177	0.32814	0.30519	0.29962	0.08411	0.16172	0.17838	0.14933	0.27148	0.23943	0.22761	0.14071	0.03795	0.03491	0.13899	0.11912	0.21169	0.32139	0.15706	0.15045	0.26791	0.36681	0.24136	0.15316	0.22114	0.0717	0.12711	0.24705	0.29891	0.21448	0.07234	0.22148	0.33021	0.308	0.19576	0.24235	0.27115	0.10219	0.15581	0.21739	0.17436	0.34149	0.30822	0.12837	0.35367	0.32201	0.16919	0.17478	0.258	0.18068	0.33349	0.28965	0.16264	0.38007	0.14439	0.12425	0.28281	0.08233	-0.00955	0.28044	0.30946	0.37093	0.36684	0.35484	0.36782	0.39276	0.38629	0.29813	0.21928	0.22332	0.23667	0.3236	0.36746	0.30857	0.33336	0.12579	0.15741	0.2998	0.35921	0.2848	-0.04929	0.296	0.34786	0.31831	0.36833	0.28397	0.25574
AAAATATC	GATATTTT	0.26585	0.28557	0.15881	0.26528	0.23928	0.27283	0.24862	0.27145	0.28204	0.30886	0.29097	0.24828	0.19884	0.27773	0.25466	0.26632	0.30615	0.23757	0.25128	0.26024	0.26876	0.31905	0.26347	0.27498	0.23938	0.24489	0.26923	0.24065	0.22397	0.08144	0.30556	0.23029	0.28227	0.25071	0.2627	0.25228	0.2701	0.25866	0.23171	0.215	0.24329	0.26811	0.25478	0.27225	0.27555	0.25065	0.1377	0.25362	0.1699	0.17723	0.2881	0.1685	0.36494	0.21289	0.27153	0.24597	0.21022	0.27983	0.21633	0.2558	0.24127	0.21181	0.27408	0.30766	0.25275	0.30436	0.24547	0.23648	0.13864	0.23989	0.24218	0.1998	0.19911	0.23184	0.21443	0.16577	0.20749	0.18774	0.17517	0.19639	0.21361	0.23565	0.232	0.25591	0.17837	0.23822	0.24312	0.36218	0.35784	0.28174	0.24217	0.25996	0.30244	0.36155	0.35302	0.35092	0.35258	0.33949	0.33021	0.19082	0.15734	0.16542	0.2912	0.27255	0.33162	0.19047	0.22216	0.28274	0.22964	0.24802	0.10967	0.2504	0.12563	0.16304	0.29696	0.01407	0.30182	0.27794	0.21158	0.22467	0.11739	0.23407	0.2587	0.26868	0.29195	0.27803	0.29051	0.33194	0.22431	0.11754	0.22019	0.27644	0.24587	0.30699	0.34216	0.3243	0.31186	0.21997	0.12005	0.24586	0.15808	0.29256	0.29164	0.32684	0.30526	0.31838	0.32937	0.29027	0.27421	-0.07567	0.1158	-0.10764	-0.08045	-0.04628	0.17495	0.20984	-0.04646	-0.11543	0.01696	0.01283	0.03508	-0.05377	0.07302	-0.1204	-0.1004	-0.20478	-0.12509	-0.1611	-0.07459	-0.21374	-0.1603	0.11056	0.07242	0.28083	0.23355	0.3094	0.31477	0.06396	0.07418	0.07691	0.09173	0.19839	0.20953	0.13602	0.13954	-0.06544	0.02034	0.21325	0.22033	0.20636	0.28132	0.19438	0.15866	0.28705	0.30782	0.22048	0.13528	0.19528	0.01985	0.07688	0.18666	0.27279	0.16465	0.08771	0.20027	0.28568	0.28728	0.15317	0.2305	0.22612	0.08115	0.07356	0.18388	0.18367	0.24707	0.22908	0.06294	0.2986	0.28031	0.12011	0.19066	0.18204	0.19036	0.24732	0.24234	0.1383	0.26758	-0.03578	-0.08598	0.20929	-0.0657	-0.06422	0.29804	0.30221	0.34848	0.33632	0.34787	0.34682	0.39515	0.39605	0.18244	0.06427	0.16323	0.10969	0.25294	0.26634	0.24821	0.33236	0.09259	0.183	0.18483	0.1748	0.185	-0.00813	0.26013	0.27234	0.33451	0.34972	0.27473	0.3009
AAAATATG	CATATTTT	0.26654	0.28958	0.21566	0.28331	0.23971	0.23794	0.29637	0.28552	0.21372	0.24846	0.28755	0.26522	0.31119	0.27454	0.29013	0.26973	0.20428	0.20476	0.22051	0.20153	0.30224	0.2948	0.2307	0.2277	0.19756	0.21572	0.18466	0.07505	0.15409	-0.11111	0.20091	0.20016	0.18108	0.1657	0.17164	0.13334	0.21353	0.24971	0.26365	0.02114	0.06621	-0.04444	0.23378	0.18	0.06831	0.15349	-0.05729	0.09901	0.14275	0.01687	0.19653	-0.02656	0.31272	0.16766	0.23055	0.13532	0.10923	0.1168	0.07712	0.11074	0.02551	0.20259	-0.00599	0.27419	0.11932	0.21828	0.21944	0.24921	0.03473	0.24326	0.12297	0.22488	0.09503	0.20874	0.24404	0.16554	0.19926	0.24658	0.23442	0.14626	0.18555	0.27625	0.24251	0.13138	0.23205	0.16869	0.29357	0.29106	0.33489	0.20393	0.21305	0.27733	0.19839	0.31098	0.29884	0.31749	0.31465	0.30707	0.29489	0.16358	0.02507	0.13727	0.16585	0.25936	0.25588	-0.03621	0.21167	0.16587	0.13023	0.17477	0.27329	0.14274	0.26724	0.15426	0.12338	-0.13377	0.25218	0.17894	0.13182	0.1857	0.16928	0.07051	0.09355	0.20464	0.22852	0.05318	0.28197	0.31093	0.30362	0.14404	0.08426	0.1489	0.16003	0.1907	0.23045	0.20022	0.17059	0.082	0.11062	0.05168	0.158	0.23032	0.22973	0.20419	0.19922	0.22319	0.22129	0.22019	0.2317	0.11828	0.27523	-0.10604	-0.10337	-0.09282	0.16417	0.05867	-0.04763	-0.13463	-0.11472	0.1232	0.07047	0.08639	0.27589	-0.12362	-0.08266	-0.15901	-0.13304	-0.13336	-0.10097	-0.09063	-0.1124	-0.03072	-0.1039	0.21083	0.21974	0.285	0.2593	0.09545	0.06639	-0.01648	-0.02598	0.15386	0.06593	0.0642	-0.07947	-0.0671	-0.05215	0.12376	0.0066	0.12758	0.25128	-0.04376	0.00355	0.12271	0.29361	0.14926	-0.09816	0.10901	-0.05054	-0.02813	0.13009	0.18354	0.10462	0.07665	-0.00657	0.31754	0.29232	-0.03301	0.1625	0.16816	-0.05125	0.06612	0.11873	0.07722	0.31694	0.30114	-0.03803	0.35625	0.3291	-0.0051	0.09737	0.13778	0.05966	0.34307	0.29543	0.02172	0.3045	0.08398	0.11369	0.21325	0.10055	0.01725	0.33208	0.3541	0.32808	0.34216	0.34858	0.36607	0.38994	0.37421	0.28973	0.12598	0.23327	0.25227	0.27742	0.28215	0.25066	0.28006	0.03131	0.28726	0.29788	0.31708	0.29768	-0.17944	0.28162	0.28589	0.25817	0.29958	0.27407	0.10551
AAAATATT	AATATTTT	0.2801	0.22786	0.19389	0.19204	0.24252	0.27728	0.2591	0.23318	0.26238	0.29837	0.30058	0.22551	0.21845	0.17105	0.27801	0.20823	0.27497	0.29891	0.2742	0.25926	0.22664	0.24466	0.26365	0.29435	0.28033	0.26793	0.23944	0.16181	0.1798	-0.03984	0.18875	0.17538	0.2099	0.23087	0.15621	0.18879	0.21214	0.15096	0.15576	-0.05228	0.20157	-0.0013	0.10919	0.23305	-0.02198	0.20999	-0.10724	0.16661	0.12529	0.03451	0.25955	0.08034	0.40036	0.15864	0.24107	0.2872	0.01957	0.31335	0.14674	0.24301	0.26113	0.15201	0.16498	0.30157	0.195	0.16165	0.22615	0.24382	0.08919	0.18513	0.04529	0.09054	0.10015	0.15815	0.13337	0.14871	0.12165	0.28911	0.25577	0.17534	0.11187	0.29623	0.28897	0.21086	0.09954	0.13433	0.28932	0.44392	0.44886	0.15373	0.15108	0.31647	0.24767	0.42576	0.42126	0.42989	0.43409	0.41006	0.40391	0.24111	0.06344	0.11652	0.05301	0.28542	0.33088	0.23728	0.28499	0.25689	0.22098	0.24018	0.23563	0.2342	0.17679	0.15651	0.23496	0.00736	0.29533	0.28557	0.16998	0.18142	0.23398	0.22361	0.1566	0.27691	0.30107	0.23452	0.32224	0.32101	0.30762	0.16554	0.17623	0.26335	0.21339	0.3768	0.39513	0.38093	0.373	0.18061	0.13264	0.09324	0.10195	0.3782	0.37097	0.36854	0.3691	0.38682	0.37816	0.36055	0.35434	0.14288	0.2183	-0.18875	-0.20964	-0.08648	0.04121	-0.02081	-0.18965	-0.0973	-0.18795	0.08073	-0.01758	0.13755	0.24477	-0.17417	-0.2141	-0.1726	-0.20129	-0.15397	-0.19083	-0.16155	-0.15335	0.0011	-0.08	0.18554	0.05097	0.2907	0.31513	0.14177	0.11389	-0.00212	-0.09237	0.14803	0.08973	0.06005	-0.05093	0.06829	0.03841	0.20497	0.19407	0.16593	0.28224	0.15682	0.13989	0.25888	0.32508	0.17449	-0.00548	0.10117	0.02503	0.06476	0.22428	0.2467	0.14175	0.01485	0.17565	0.32606	0.31381	0.01882	0.14311	0.17682	0.00112	0.07557	0.18662	0.11524	0.34143	0.32926	-0.02097	0.34212	0.33061	0.06366	0.15145	0.21214	0.08047	0.32671	0.29904	0.06338	0.30048	0.14164	0.0755	0.29813	0.11283	0.10407	0.28063	0.3282	0.39024	0.38415	0.37944	0.38784	0.43998	0.42132	0.26172	0.19526	0.19146	0.05404	0.40725	0.36742	0.39272	0.41235	0.09232	0.2451	0.27572	0.30038	0.23747	0.00973	0.34832	0.37281	0.39986	0.41501	0.37158	0.26064
AAAATCAA	TTGATTTT	0.30942	0.26793	0.19551	0.20496	0.28612	0.27302	0.19986	0.14153	0.30728	0.28161	0.23406	0.22697	0.22447	0.24747	0.252	0.16397	0.24949	0.25754	0.30459	0.31258	0.19056	0.16403	0.32231	0.26938	0.29383	0.29336	0.29906	0.23293	0.1683	0.09957	0.26444	0.24259	0.2814	0.29772	0.24656	0.25713	0.24064	0.24918	0.28558	0.124	0.30753	0.19962	0.19188	0.19111	0.15617	0.34419	0.05395	0.25764	0.26622	0.28549	0.2949	0.31467	0.26662	0.30699	0.28437	0.30846	0.28692	0.31375	0.32895	0.29657	0.3097	0.32961	0.28254	0.35061	0.32139	0.30292	0.32361	0.16238	0.18644	0.19047	0.10191	0.21726	0.16805	0.20431	0.21127	0.1952	0.14561	0.20839	0.22013	0.16451	0.17156	0.19986	0.20552	0.25493	0.19007	0.14897	0.24421	0.24904	0.28701	0.22237	0.1125	0.2388	0.18986	0.21841	0.26185	0.26709	0.29782	0.28568	0.29373	0.12027	0.10093	0.05574	0.16211	0.19601	0.16725	0.17328	0.20354	0.173	0.25357	0.20146	0.21573	0.19592	0.14959	0.17353	0.22246	0.0077	0.21568	0.21436	0.14054	0.11069	0.12315	0.06435	0.10634	0.18533	0.25498	0.17073	0.20835	0.21464	0.22819	0.0038	-0.01351	0.16844	0.15967	0.2765	0.24402	0.23349	0.25294	0.18701	0.24749	0.17493	0.22152	0.29392	0.27979	0.23086	0.2495	0.24886	0.24149	0.2688	0.28883	0.00515	0.02429	-0.12036	-0.15083	-0.10482	0.1448	0.0496	-0.1309	-0.0887	-0.11782	0.04268	-0.05897	-0.01846	-0.00223	-0.18317	-0.16377	-0.1565	-0.14718	-0.12051	-0.10501	-0.13377	-0.14125	0.07051	0.11251	0.16672	0.20384	0.29034	0.29236	0.0952	0.09356	0.07434	0.0572	0.19186	0.15073	0.10446	0.08044	0.07915	0.07803	0.26164	0.25545	0.23487	0.28803	0.13252	0.16024	0.25204	0.27426	0.20894	0.08903	0.17127	0.1205	0.13063	0.23387	0.27078	0.20332	0.18462	0.17164	0.2173	0.25571	0.08263	0.16978	0.18785	0.12721	0.18308	0.215	0.19166	0.21568	0.21551	0.10038	0.20504	0.22146	0.16016	0.18314	0.21596	0.16283	0.21054	0.20324	0.13159	0.25999	0.18983	0.17692	0.20109	0.18262	0.18372	0.27668	0.20838	0.28774	0.32056	0.34742	0.33878	0.28509	0.26823	0.23669	0.11057	0.20621	0.15597	0.29451	0.2725	0.26099	0.31473	0.04625	0.22298	0.16048	0.27864	0.25031	0.20791	0.27732	0.25874	0.24091	0.26633	0.22791	0.20103
AAAATCAC	GTGATTTT	0.02919	0.10097	0.16392	0.11842	0.0483	0.09567	0.21972	0.08943	0.11407	0.10534	0.25294	0.25526	0.07317	0.23523	0.20559	0.10644	0.03505	0.08018	0.09149	0.07349	0.23646	0.12818	0.05547	0.07328	0.01774	0.09254	0.18237	0.17291	0.12696	0.12314	0.16913	0.17402	0.1379	0.14655	0.17306	0.23453	0.17022	0.19124	0.2019	0.12976	0.06903	0.18935	0.22481	0.16425	0.20714	0.14923	0.11075	0.12076	0.19807	0.23996	0.14047	0.19351	0.06566	0.12651	0.08636	0.08001	0.12742	0.1123	0.09045	0.14596	0.14639	0.18775	0.17573	0.08887	0.16628	0.08655	0.15966	0.11372	0.18057	0.15915	0.08161	0.17362	0.11913	0.16463	0.18568	0.17595	0.07614	0.06385	0.09525	0.1534	0.05471	0.07063	0.05396	0.15426	0.19298	0.13946	0.08909	0.01475	0.0662	-0.00608	0.17392	0.01433	0.14494	0.03046	-0.00435	0.04633	0.07939	0.03278	0.10051	0.0676	0.08607	-0.04947	0.05494	0.07233	0.05845	-0.02737	0.16293	-0.00724	0.02483	0.14753	0.07645	0.06071	0.09139	0.16296	0.02963	0.07229	0.18966	0.04606	0.12462	0.11541	0.0515	0.05892	0.03624	0.09656	0.0854	0.1003	0.15405	0.01943	0.04505	0.08083	0.04894	0.11655	0.06084	0.05571	0.12157	0.03495	0.0602	0.11	0.08817	-0.04421	0.08978	0.01413	0.00845	-0.02962	0.03276	-0.0096	0.02883	-0.00832	0.03815	-0.10226	0.04336	-0.08525	-0.17596	-0.11538	0.17761	0.09347	-0.071	-0.17689	-0.14908	-0.01737	-0.16348	-0.08179	0.02895	-0.1488	-0.18021	-0.1687	-0.18739	-0.18476	-0.14286	-0.18794	-0.17749	-0.05534	-0.04486	0.14609	0.12729	0.25793	0.14371	-0.01418	-0.01518	-0.05214	-0.07072	0.00854	0.03587	-0.0375	-0.03653	-0.08714	-0.05597	0.11916	0.1347	-0.01925	0.04107	-0.07056	-0.0649	0.16016	0.15088	-0.00811	-0.03684	0.01644	-0.10918	-0.09808	0.0879	0.10266	0.02338	-0.01317	0.10353	0.16992	0.17718	-0.03116	0.04021	-0.01329	-0.01419	-0.03434	0.00518	-0.03786	0.15729	0.16986	-0.08074	0.18655	0.14894	-0.10062	0.02479	0.03138	-0.00563	0.16509	0.14112	-0.06201	0.15939	-0.01631	0.05488	0.08428	-0.02145	-0.06359	0.13981	0.12122	0.15649	0.1209	0.23501	0.1701	0.1907	0.17609	0.04728	0.09284	0.11615	0.06319	0.09859	0.07948	0.06762	0.16786	0.06744	0.14597	-0.00703	0.09374	0.03354	0.03261	0.0711	0.06432	0.10849	0.19463	0.10677	0.07282
AAAATCAG	CTGATTTT	0.08208	0.11812	-0.0809	0.07774	-0.09926	-0.07571	0.04915	0.08931	-0.12083	-0.08208	0.07452	0.12702	0.05968	-0.00592	-0.00358	0.05527	-0.10405	-0.07652	-0.09158	-0.00217	0.00518	0.04799	-0.13003	-0.09542	-0.19039	-0.03411	0.10653	-0.02436	-0.00138	-0.01011	0.04839	0.00975	0.07639	0.06093	0.02797	0.11447	0.08182	0.04487	0.08049	-0.00946	-0.00772	0.20064	0.06442	0.05351	-0.03846	0.04709	0.01859	-0.01597	0.08403	0.12626	0.07734	-0.01131	0.00124	0.0771	0.05171	0.04016	0.01842	0.08755	-0.05861	-0.00459	-0.03737	0.04138	0.00551	-0.01536	-0.08197	0.10999	0.07015	0.10335	0.02277	0.07341	0.05985	0.15101	0.08188	0.09461	0.06883	0.01966	0.0146	0.01258	0.03532	0.03525	0.00901	0.04255	0.00933	0.04218	0.01059	0.14277	0.12517	-0.1489	-0.08715	-0.03467	-0.09108	-0.03872	0.01553	-0.12683	-0.13724	-0.13814	-0.13795	-0.00209	0.02119	0.08025	-0.0267	-0.00185	-0.03781	0.04776	0.03403	0.02427	-0.03736	-0.00878	0.09191	-0.11488	-0.05516	0.00629	-0.04621	-0.02253	-0.0752	-0.00323	-0.08966	-0.03327	0.07406	-0.01689	-0.04993	-0.02424	-0.03339	-0.09642	0.02786	-0.0825	0.08847	0.06716	-0.01462	-0.03047	-0.04498	-0.10011	-0.11957	-0.04844	0.00496	-0.07422	-0.03494	0.08708	0.01558	-0.04748	0.02564	-0.16595	-0.16606	-0.04812	-0.06196	-0.09237	-0.03042	-0.15405	-0.17037	-0.10818	0.00928	-0.15598	-0.14652	-0.12097	-0.0522	-0.09448	-0.11468	-0.1397	-0.04743	-0.01401	-0.03306	-0.09682	-0.02023	-0.18165	-0.12595	-0.16324	-0.14539	-0.1507	-0.1351	-0.13064	-0.1289	-0.07724	-0.05246	0.06636	0.04862	0.10743	0.12038	-0.08535	0.00627	-0.06393	-0.00312	0.05151	0.10131	0.00833	0.03217	-0.06329	-0.07983	-0.05479	-0.07617	0.01244	0.15334	-0.11418	-0.06119	0.07054	0.16513	0.10407	-0.05838	0.06104	-0.04667	-0.00926	0.03239	0.06906	0.09605	-0.04018	-0.0176	0.0936	0.10218	-0.00584	0.12702	0.10088	0.04431	0.02015	0.10064	0.03638	0.11604	0.0965	0.01913	0.13705	0.11405	-0.0203	0.02753	0.03045	0.0495	0.09904	0.07936	0.00924	0.12475	-0.08402	-0.05824	0.12533	-0.0931	-0.12322	0.21071	0.17584	0.06555	0.05792	0.19629	0.20252	0.07156	0.039	0.07217	0.0367	0.04984	0.09591	0.09912	0.04949	-0.13226	0.04254	-0.02661	0.03227	0.16077	0.1268	0.08792	0.02878	0.05076	0.04136	-0.05586	0.04438	-0.09736	0.0288
AAAATCAT	ATGATTTT	0.08152	0.12029	0.08607	0.22851	0.12182	0.03739	0.10202	0.24619	0.12128	0.08357	0.3195	0.28159	0.09674	0.18222	0.08146	0.20713	0.07763	0.09758	0.09391	0.12792	0.13338	0.26653	0.07172	0.08576	0.04024	0.06982	0.24631	0.07984	0.19901	0.03419	0.30679	0.1133	0.18845	0.23589	0.21474	0.207	0.22086	0.18469	0.15931	0.07906	0.12546	0.27005	0.14829	0.27956	0.18804	0.22481	0.14379	0.16906	0.24682	0.21682	0.23224	0.13784	0.07088	0.27225	0.11541	0.23841	0.16099	0.25844	0.21524	0.238	0.20869	0.27139	0.21695	0.08806	0.02852	0.12124	0.12573	0.17355	0.13904	0.25798	0.23832	0.2588	0.20661	0.23792	0.21315	0.2385	0.24139	0.03926	0.0684	0.2676	0.21987	0.09614	0.07013	0.19667	0.26412	0.10907	0.13231	0.08266	0.14525	0.16049	0.17251	0.03116	0.19619	-0.01582	0.14226	0.03183	0.10676	0.11634	0.15342	0.05993	0.16971	-0.10569	0.1696	0.03487	0.12223	0.09872	0.18205	0.0889	0.24096	0.11459	0.1388	0.15411	0.11012	0.11615	0.03756	0.0652	0.16554	0.07632	0.0182	0.03505	-0.06038	0.20761	0.03414	0.08427	0.13625	0.15052	0.18799	0.10604	0.14338	0.11887	0.03196	-0.00532	0.03982	0.11452	0.16049	0.11927	0.15389	0.23262	0.26734	0.01764	0.12097	0.00412	0.01538	0.05374	0.05708	0.12643	0.07719	0.02783	0.00696	-0.02068	0.09522	-0.08046	-0.15593	-0.13775	0.02427	0.00208	-0.12956	-0.18582	-0.20859	-0.08604	-0.05802	-0.02073	0.06906	-0.07977	-0.16342	-0.1046	-0.13223	-0.08873	-0.13024	-0.1248	-0.10625	-0.05668	-0.02385	0.30293	0.30926	0.36442	0.28098	0.1088	0.12472	-0.06436	-0.09514	0.03781	-0.07609	-0.00974	-0.02923	-0.00211	0.07542	0.01566	0.06251	-0.05242	0.07815	-0.12902	-0.08252	0.16668	0.15857	0.06391	-0.04318	0.0135	-0.09091	-0.03034	0.19249	0.13383	0.07123	0.14637	0.14901	0.25623	0.19589	-0.04839	0.09332	0.04394	0.09274	0.07287	0.06197	0.02661	0.12679	0.13117	-0.04063	0.17438	0.167	-0.01769	0.18183	0.09702	-0.03055	0.11133	0.08878	-0.04727	0.20533	0.05735	0.09185	0.25283	0.02546	-0.01229	0.12029	0.12326	0.17645	0.16427	0.17048	0.23034	0.14279	0.12003	0.06443	0.1181	0.12436	0.2374	0.03601	0.08053	0.05037	0.11678	0.11071	0.0936	0.19666	0.18962	0.17781	0.09956	0.04298	0.0899	0.02713	0.06697	0.01855	0.00396
AAAATCCA	TGGATTTT	0.19118	0.20472	0.17328	0.14094	0.15381	0.20393	0.28892	0.13798	0.17419	0.12634	0.21819	0.13761	0.22247	0.25873	0.27986	0.12117	0.18602	0.15331	0.1441	0.1558	0.26069	0.13254	0.21203	0.18148	0.10222	0.16214	0.23152	0.25628	0.15796	0.11479	0.23338	0.2168	0.2177	0.25417	0.23169	0.18302	0.16027	0.26733	0.19064	0.13772	0.07415	0.25781	0.14027	0.13466	0.18087	0.23592	-0.00358	0.09216	0.18889	0.19433	0.18978	0.14291	0.15932	0.19883	0.16673	0.19131	0.10297	0.24179	0.22276	0.28814	0.25258	0.20389	0.12949	0.2036	0.06042	0.17793	0.23214	0.19251	0.18115	0.10602	0.18276	0.1109	0.14441	0.14777	0.1171	0.17148	0.15114	0.0955	0.11859	0.16587	0.17075	0.15228	0.0337	0.07739	0.19517	0.07443	0.18746	0.01498	0.10202	0.16777	0.13289	0.19089	0.12268	0.04344	0.06778	0.04936	0.13411	0.19643	0.21338	0.11142	0.12201	-0.00328	0.08147	0.14581	0.09306	0.1138	0.10395	0.03036	0.05039	0.01612	0.14114	0.11754	0.18852	0.17366	-0.03278	0.19548	0.16339	0.00179	-0.09387	0.09908	0.17405	0.01084	-0.05138	0.08141	0.07036	-0.02213	0.13782	0.19921	0.11538	0.05985	-0.05141	-0.02519	-0.02536	0.05722	0.1039	0.0191	0.09054	0.13111	0.09448	-0.02962	0.02153	-0.03234	-0.03082	0.03348	-0.02918	0.05546	0.03363	-0.05827	-0.03607	0.01831	0.17667	-0.26774	-0.2497	-0.21634	-0.02804	-0.09455	-0.26464	-0.23546	-0.19806	-0.02324	-0.09773	0.03887	0.14096	-0.25606	-0.24071	-0.2835	-0.25023	-0.26946	-0.20341	-0.29293	-0.25449	-0.00123	-0.02879	0.22388	0.19338	0.26955	0.3323	-0.03535	0.00971	-0.03604	-0.03641	0.07848	-0.02679	0.04214	0.00866	-0.01849	-0.05935	0.05294	-0.04041	-0.02421	0.17393	-0.1175	-0.05549	0.2037	0.22891	0.0755	-0.04454	0.04602	-0.10149	-0.10567	0.07191	0.114	0.03795	0.10839	0.07639	0.22885	0.28118	-0.0299	0.0884	0.05231	-0.01674	-0.01785	0.03944	-0.01604	0.22621	0.20007	-0.0973	0.2828	0.2543	0.01165	0.10109	0.05611	-0.06154	0.27658	0.21464	-0.0395	0.22136	-0.01347	-0.04183	0.17687	-0.03776	-0.08382	0.1464	0.10365	0.12248	0.15846	0.1648	0.18518	0.05435	0.04624	0.20785	0.12362	0.22425	0.19656	0.10597	0.11016	0.14104	0.0841	-0.03244	0.14961	0.05796	0.1909	0.20493	0.09439	0.11155	0.13306	0.012	0.05838	0.12721	-0.05882
AAAATCCC	GGGATTTT	0.03452	-0.11032	0.08014	-0.00578	-0.13606	-0.055	0.01839	0.00697	-0.20852	-0.06677	-0.07359	-0.16215	0.0166	-0.09827	-0.05224	-0.01289	-0.16338	-0.05676	-0.09562	-0.13998	-0.04287	-0.03762	-0.16387	-0.0732	-0.09053	-0.13006	0.01441	-0.21979	0.05427	-0.14074	-0.18497	-0.21639	-0.22151	-0.19178	-0.1977	-0.19668	-0.19774	-0.17203	-0.06289	-0.19437	-0.26288	-0.15006	-0.27481	-0.15559	-0.19433	-0.23826	-0.14468	-0.18187	-0.19307	-0.26199	0.01528	-0.20758	-0.23287	-0.14875	-0.06803	-0.03123	-0.1643	-0.02797	-0.12436	-0.14604	-0.16985	-0.2532	-0.27784	-0.06995	-0.19053	-0.13895	-0.04924	0.05529	-0.15596	-0.22004	-0.22499	-0.22467	-0.0917	-0.23336	-0.16085	-0.16192	-0.18312	-0.09712	-0.19119	-0.17183	-0.19088	0.06379	-0.05905	-0.17924	-0.20263	-0.21565	0.13828	-0.09644	-0.16607	-0.13498	-0.18362	-0.14763	-0.17575	-0.23263	-0.19596	-0.256	-0.22389	-0.16282	-0.17054	-0.09931	-0.16675	-0.21237	-0.23382	-0.01572	-0.11672	-0.13614	-0.1285	-0.17995	-0.08204	-0.10331	-0.03553	-0.03142	-0.03002	-0.10577	-0.104	-0.02697	-0.09811	-0.09417	-0.1294	-0.03565	-0.15422	-0.16163	-0.14833	-0.08885	-0.10991	-0.15197	0.0218	-0.11956	-0.01505	-0.21883	-0.14134	-0.07939	-0.08443	-0.22047	-0.16391	-0.18587	-0.11108	-0.22394	-0.30949	-0.17164	-0.19613	-0.17189	-0.23314	-0.2117	-0.24427	-0.19772	-0.12281	-0.16488	-0.18729	0.01159	0.12163	-0.20864	-0.20867	-0.14311	-0.19527	-0.22696	-0.31499	-0.10132	-0.15295	0.02013	-0.07105	-0.00803	0.09693	-0.16764	-0.24026	-0.12768	-0.18741	-0.13586	-0.20877	-0.09548	-0.14241	-0.14063	-0.19286	-0.14589	-0.08439	-0.03306	0.1223	-0.06469	-0.05842	-0.18618	-0.2024	-0.03395	-0.18751	-0.08867	-0.18441	-0.10983	-0.13177	-0.09725	-0.21644	-0.19346	-0.00306	-0.30337	-0.27164	-0.01899	0.06599	-0.09777	-0.21536	-0.06035	-0.13788	-0.11876	-0.01619	-0.03064	-0.11239	-0.14152	-0.14765	0.0173	0.0144	-0.13595	-0.01046	-0.06068	-0.21023	-0.07784	-0.01623	-0.14362	0.00126	0.01822	-0.18389	0.08187	0.03379	-0.18037	-0.11683	-0.03731	-0.11993	0.03274	0.01996	-0.12821	0.14621	-0.08459	-0.09637	0.06761	-0.08224	-0.10691	0.02712	0.0827	-0.09619	-0.02949	0.02379	0.084	-0.19593	-0.17075	0.14819	-0.17438	-0.03605	-0.00221	0.06754	0.02984	-0.05856	-0.03969	-0.1179	0.01229	0.15663	0.22906	0.15372	-0.04926	0.08922	0.12958	-0.03222	-0.00953	-0.14248	-0.23314
AAAATCCG	CGGATTTT	0.07827	0.0574	0.09751	0.04091	-0.06444	0.01056	-0.03859	0.01075	-0.08189	-0.04587	0.06196	0.09986	0.05638	0.00318	-0.01635	0.03537	-0.0095	0.0117	-0.0203	-0.0231	-0.02845	0.01541	-0.0648	0.01648	-0.02643	-0.01749	0.07637	0.03433	0.12825	0.05918	0.00748	-0.04365	-0.00758	0.0375	0.02341	0.02729	0.00191	0.00397	-0.05787	0.00445	0.0858	0.0148	0.06611	0.12302	0.01804	-0.01919	0.07151	0.06529	0.0585	-0.04937	0.04088	-0.09931	-0.04823	0.07573	0.02882	0.04904	0.13002	0.02779	0.13384	0.03351	0.04967	0.0176	-0.01587	0.0565	0.10097	0.05844	0.02876	0.10782	0.10323	0.03625	-0.00277	0.1119	0.06545	0.14224	0.02748	0.0482	0.0418	-0.01935	-0.06081	0.10078	0.04745	0.02838	-0.06227	0.03317	0.02622	0.0629	0.17855	-0.05383	-0.1076	-0.0534	-0.11795	-0.09203	0.00366	-0.1732	-0.11334	-0.17501	-0.09653	-0.02336	0.0072	0.16579	0.14874	0.03027	0.0505	0.11619	0.02238	-0.08391	-0.04205	-0.02393	0.02403	0.0023	0.01449	0.10453	0.0593	0.06758	-0.06633	0.03473	0.02216	0.04597	-0.00776	0.13128	-0.06929	0.11786	-0.07425	-0.07328	0.04242	-0.01968	0.07315	0.03453	-0.00893	0.05495	0.02858	-0.04267	-0.04179	-0.06998	-0.03972	-0.08883	0.00363	0.04224	-0.02029	-0.03522	-0.02013	-0.07042	-0.04752	-0.10679	-0.13198	-0.11193	0.03115	-0.02955	-0.03646	-0.06877	-0.04357	-0.12341	-0.07687	-0.03773	0.042	0.08748	-0.0254	-0.11561	-0.04214	0.05244	-0.00257	-0.08173	-0.08928	-0.14157	-0.05145	-0.08659	-0.11919	-0.08769	-0.07572	-0.00224	-0.11289	-0.04372	-0.03811	0.02355	0.08811	-0.01471	-0.02561	-0.12232	-0.05012	-0.03616	-0.01684	0.07677	0.04983	0.003	-0.01201	-0.11243	-0.07402	-0.10996	-0.14768	0.03476	0.1199	-0.09791	-0.06329	-0.01098	0.06778	0.02717	0.02271	0.04281	-0.00389	0.01478	0.01323	0.08851	0.03892	-0.0159	-0.0029	-0.01974	-0.08749	0.01257	0.06964	0.09297	-0.02548	-0.01638	0.03485	0.00666	-0.10254	-0.10535	0.0176	-0.02639	-0.1086	0.01362	-0.04783	-0.04049	0.05736	-0.08846	-0.14727	-0.00303	0.09185	0.06997	0.09442	0.06065	0.08581	0.03781	0.11082	0.13407	-0.01069	0.02277	0.10739	0.15106	-0.09442	-0.07938	0.10375	0.19824	-0.01058	0.0565	0.03018	0.04622	-0.04068	0.05358	0.19248	0.03965	0.09073	0.11853	0.06623	0.04041	0.02776	0.12151	-0.03566	0.0323	-0.05014	0.11803
AAAATCCT	AGGATTTT	-0.05076	-0.04532	-0.05794	-0.01443	-0.15732	-0.12598	-0.09073	0.01978	-0.11289	-0.08701	-0.01101	-0.00696	-0.02104	-0.09194	-0.09114	0.00295	-0.1961	-0.07603	-0.17119	-0.16474	-0.06974	0.00186	-0.14869	-0.12452	-0.17174	-0.15294	-0.0209	-0.01926	0.06792	0.03305	-0.01219	-0.077	-0.10552	-0.11378	-0.0421	-0.22951	-0.04542	-0.02491	-0.1038	0.12961	-0.14951	0.08356	-0.0642	0.10975	0.00948	-0.0356	0.10034	-0.13928	0.0057	-0.04544	-0.00677	-0.10858	-0.16124	-0.02264	-0.0787	0.04929	-0.07802	-0.00351	-0.12737	-0.08975	-0.05499	-0.19207	-0.13677	-0.11097	-0.11666	-0.08757	-0.02889	0.1238	0.04576	-0.03737	-0.04515	-0.07476	-0.11605	-0.05084	-0.09366	-0.00828	-0.09667	-0.09093	-0.08634	0.02154	-0.05518	0.03745	-0.12292	-0.05711	-0.07609	-0.0095	0.12073	-0.14224	-0.08974	-0.17359	-0.11515	-0.17484	-0.14794	-0.2063	-0.10258	-0.16239	-0.13281	-0.07195	-0.09999	-0.03077	0.00777	-0.31129	-0.12186	-0.06153	-0.07305	-0.10087	-0.00829	-0.19515	-0.02732	-0.14252	-0.11054	-0.08504	-0.12926	-0.02005	-0.19076	0.05301	-0.14602	-0.19357	-0.1195	-0.16735	-0.18471	0.10471	-0.15298	-0.1115	-0.08422	-0.00987	-0.03983	-0.06174	-0.16945	-0.03657	-0.04456	-0.17691	-0.11915	-0.1663	-0.16889	-0.1994	-0.13169	-0.0492	-0.09055	-0.22952	-0.16565	-0.17804	-0.19691	-0.20566	-0.18653	-0.18163	-0.25302	-0.15852	-0.16704	-0.13335	-0.0842	-0.18515	-0.28937	-0.23397	-0.19481	-0.1915	-0.31185	-0.22094	-0.26185	-0.086	-0.1153	-0.12249	-0.07179	-0.20275	-0.28942	-0.19436	-0.24168	-0.18773	-0.2718	-0.14913	-0.19586	-0.28842	-0.23869	-0.08318	-0.08637	0.06253	0.0698	-0.03983	-0.03069	-0.28372	-0.24918	-0.02336	-0.08472	-0.19205	-0.18039	-0.0842	-0.04206	-0.28441	-0.26128	-0.21674	0.00989	-0.34037	-0.3487	-0.02524	0.07133	-0.10186	-0.25439	-0.18622	-0.23308	-0.21422	0.01025	0.07207	-0.09777	0.00354	0.0109	0.03435	0.03121	-0.23335	-0.10156	-0.10623	-0.20399	-0.14476	-0.03842	-0.08889	0.00509	0.02878	-0.20896	0.04234	0.03766	-0.13528	-0.01057	-0.05901	-0.1674	-0.0192	0.01129	-0.16205	0.11738	-0.03909	-0.04096	0.05906	-0.04701	-0.02117	0.00863	-0.03916	-0.10654	-0.05122	0.12049	0.08254	-0.1946	-0.19326	-0.07238	0.01219	-0.04393	-0.09316	-0.07499	-0.05752	-0.08446	-0.05821	0.04772	-0.10764	-0.01122	0.05202	-0.08497	0.06318	-0.10823	-0.02981	-0.17599	-0.09481	-0.08681	-0.10483
AAAATCGA	TCGATTTT	-0.04425	-0.14187	0.10895	-0.00706	-0.1347	-0.21688	-0.00424	0.0449	-0.16315	-0.12001	-0.03732	0.00525	0.01088	-0.09624	0.0078	-0.02533	-0.17863	-0.18261	-0.20415	-0.16717	0.01956	-0.07012	-0.16532	-0.18023	-0.115	-0.18625	0.03451	0.09072	0.09469	0.1422	-0.02466	-0.07095	-0.12329	0.0249	0.03222	-0.06049	-0.15661	-0.1225	-0.15801	0.0924	-0.18666	0.20159	-0.08651	0.02807	0.05752	-0.10785	0.11623	-0.21109	-0.02123	0.02105	0.01682	-0.002	-0.1781	-0.05718	-0.10101	-0.04707	-0.04133	0.01752	-0.04509	-0.02461	-0.01184	-0.11507	0.08548	-0.13677	-0.18651	-0.04776	-0.11316	0.07967	0.02767	0.05244	0.00802	0.09249	0.02495	0.09625	0.03312	0.12256	0.01707	-0.12593	-0.2274	0.10076	-0.11617	-0.06836	-0.16603	-0.09211	0.03916	-0.01673	0.04459	-0.22468	-0.18985	-0.15393	-0.11502	-0.12423	-0.14558	-0.22334	-0.29703	-0.25676	-0.29168	-0.07877	-0.07435	0.00325	-0.02065	-0.15379	-0.00951	-0.06112	-0.04286	0.076	0.01969	-0.03033	0.04832	0.00632	-0.01197	0.0204	-0.02625	-0.05852	-0.0374	0.07897	0.08501	0.00465	0.11497	0.01735	0.05275	-0.01101	0.05747	-0.01654	0.00534	-0.02588	0.07881	-0.13845	-0.11235	-0.12216	-0.0312	-0.05572	-0.0806	-0.27171	-0.22862	-0.29638	-0.19271	0.06205	-0.1936	-0.17673	-0.07906	-0.26765	-0.26438	-0.23554	-0.30486	-0.30757	-0.35836	-0.24309	-0.24102	-0.14682	0.04769	-0.27958	-0.15928	-0.16738	-0.0408	0.00461	-0.08885	-0.2012	-0.19223	-0.03629	-0.12377	-0.12301	-0.01952	-0.23432	-0.15456	-0.18952	-0.19712	-0.17702	-0.17562	-0.18907	-0.20813	-0.22189	-0.30795	0.01943	0.05359	-0.0111	0.03867	-0.26139	-0.1373	-0.22959	-0.3191	-0.15464	-0.19778	-0.17926	-0.29636	-0.23638	-0.20822	-0.23901	-0.26696	-0.25982	-0.03338	-0.32897	-0.34758	-0.08912	0.08754	-0.11729	-0.26813	-0.15715	-0.24584	-0.24503	-0.09661	-0.05817	-0.12911	0.05571	-0.09897	-0.03202	-0.07153	-0.25538	-0.14827	-0.11817	-0.19471	-0.10728	-0.0585	-0.17756	-0.05727	-0.07122	-0.25718	-0.00495	-0.03373	-0.24622	-0.12809	-0.10432	-0.19094	-0.01073	-0.06077	-0.22954	0.14744	-0.05508	0.00036	0.12202	-0.11819	-0.0853	0.03481	0.02203	-0.12622	0.01333	0.13992	0.07478	-0.15458	-0.18676	0.07446	0.13249	0.03462	0.03192	0.00604	-0.00787	-0.05028	-0.07945	-0.0144	-0.04358	-0.02059	0.04244	0.08951	0.15976	-0.02327	0.10019	-0.10578	-0.00666	-0.09915	0.01374
AAAATCGC	GCGATTTT	0.13194	0.05169	0.12578	0.06927	0.04212	0.07615	0.08512	0.08119	0.04263	0.02318	0.00906	-0.06366	0.09741	-0.05292	0.08408	0.07038	0.02647	0.05534	0.02851	-0.07254	0.09726	0.07352	-0.03162	0.04825	-0.05829	-0.02411	0.04958	0.08379	-0.0254	-0.06212	-0.00558	0.05818	-0.03736	0.00696	0.05006	0.01007	0.05231	0.01503	0.0237	-0.02207	-0.14628	-0.05705	-0.00246	0.07705	0.04693	-0.01332	0.01841	-0.03841	-0.05357	-0.01243	0.03496	0.00834	-0.01885	-0.07518	0.09348	0.01096	-0.0019	0.0967	0.09863	-0.04704	0.0497	-0.10222	-0.10527	0.05819	-0.06833	0.00462	-0.00071	0.089	0.02153	0.04333	0.02606	0.01857	-0.01989	0.0631	0.04252	0.05022	-0.01113	0.03268	0.07568	0.07064	0.01293	0.13622	0.02418	0.07088	0.02905	0.09064	0.19271	0.02738	0.00758	-0.01742	0.02074	0.13732	0.04751	-0.0351	-0.09317	-0.04056	-0.06221	0.0101	0.02737	0.05251	-0.0154	-0.01207	-0.01721	0.11181	0.07186	-0.01779	0.05282	-0.06603	0.08092	0.01223	0.11236	-0.0169	0.11858	0.11962	-0.06357	-0.13029	0.06036	-0.00425	-0.17323	0.14899	0.06651	0.01275	-0.07949	0.01949	-0.03786	-0.00089	0.14528	0.0247	0.00542	-0.07972	0.07977	-0.04552	-0.02135	-0.11776	-0.02075	-0.08511	-0.02336	-0.10384	0.00629	-0.01657	-0.06875	-0.11579	-0.0714	-0.09262	-0.14183	-0.09187	-0.05715	-0.0689	-0.06561	-0.03311	0.02762	-0.22926	-0.1282	-0.08086	0.06941	-0.02405	-0.05894	-0.17583	-0.09489	0.01472	-0.02075	-0.03187	0.00973	-0.23307	-0.12877	-0.21272	-0.19034	-0.1877	-0.08871	-0.18195	-0.24026	0.06787	-0.03474	0.09662	0.00619	0.17329	0.10482	-0.09013	-0.14497	0.00746	0.01188	0.15367	0.15341	0.09555	0.01854	-0.13189	-0.15191	-0.014	-0.13228	0.05506	0.14453	-0.05849	-0.03385	0.08473	0.2144	0.0459	0.02009	0.12075	-0.10087	-0.05915	-0.02408	0.08976	0.01695	-0.01616	-0.02217	0.14461	0.10715	0.03515	0.10269	0.14657	-0.03106	0.00773	0.05915	0.0283	0.07522	0.09571	-0.01657	0.10643	0.07007	-0.01328	-0.0163	0.03618	0.01748	0.09156	0.01221	-0.00056	0.13085	0.03399	-0.04501	0.10419	-0.02748	-0.06244	0.10344	0.10533	0.08673	0.09124	0.16896	0.1479	0.00099	-0.02446	0.1466	0.10166	0.11495	0.05466	0.10037	0.06073	0.07829	0.02108	0.07111	0.13284	0.12345	0.1285	0.12632	0.00956	0.12611	0.1174	0.09536	0.08118	0.04267	0.02194
AAAATCGG	CCGATTTT	-0.08443	-0.1197	0.02519	-0.11705	-0.02906	-0.15174	-0.03998	-0.13161	-0.22277	-0.08887	0.0521	-0.05672	-0.0156	0.10722	-0.01084	-0.15477	-0.10951	-0.14638	-0.18379	-0.09488	0.01792	-0.15089	-0.20871	-0.12423	-0.10239	-0.17892	0.01719	0.09087	0.06048	0.03132	-0.01485	0.00339	-0.03419	-0.04451	-0.10074	-0.12994	-0.15862	0.00427	0.02897	-0.08708	-0.12915	0.01156	-0.06844	0.01918	-0.06963	-0.10887	0.00994	-0.10825	-0.08093	-0.12048	0.0737	-0.00316	-0.22082	-0.00649	-0.15577	-0.04686	-0.14709	0.03228	-0.02874	-0.05939	-0.11148	-0.10089	-0.08611	-0.14524	-0.19218	-0.07994	-0.18853	0.0207	0.03266	0.01802	-0.07984	0.00131	-0.03658	-0.07736	-0.12233	-0.04945	-0.02236	-0.08414	-0.09181	-0.13582	-0.05577	-0.0259	-0.08701	-0.1324	-0.04007	-0.09196	0.01475	-0.1292	-0.15155	-0.16461	-0.03651	-0.08269	-0.12829	-0.24571	-0.15171	-0.16516	-0.19436	-0.00035	-0.08544	0.01442	-0.11842	-0.22488	-0.24371	-0.13422	-0.11604	-0.04647	-0.15252	-0.03883	-0.17267	-0.2061	0.02186	-0.14852	0.07362	-0.24346	-0.15321	-0.07491	-0.13059	-0.05159	-0.06953	0.00573	0.00285	-0.05539	-0.15781	-0.2239	-0.12097	-0.13901	-0.12343	-0.09487	-0.02402	-0.15313	-0.13327	-0.11957	-0.23261	-0.12741	-0.16152	-0.12968	-0.14893	-0.06211	-0.03034	-0.17692	-0.19755	-0.21602	-0.18472	-0.17309	-0.12353	-0.13069	-0.14535	-0.16009	-0.20096	-0.20935	-0.08303	-0.33176	-0.30682	-0.28639	-0.12202	-0.12129	-0.33702	-0.31653	-0.29135	-0.17007	-0.329	-0.24443	-0.09858	-0.36178	-0.29175	-0.31439	-0.29644	-0.34015	-0.29374	-0.30069	-0.33768	-0.28796	-0.18154	-0.02008	0.00676	0.07098	-0.00372	-0.21891	-0.16374	-0.26166	-0.3025	-0.18891	-0.23517	-0.21638	-0.28725	-0.26817	-0.27013	-0.04334	-0.08624	-0.14673	0.00394	-0.24238	-0.19206	-0.07892	-0.01251	-0.17021	-0.20639	-0.14199	-0.2178	-0.21542	-0.0636	-0.06771	-0.16671	-0.03952	-0.04991	-0.10399	-0.04368	-0.23631	-0.16325	-0.14943	-0.15122	-0.10089	-0.11601	-0.15339	-0.07241	-0.02215	-0.20714	-0.05797	-0.04642	-0.2266	-0.08677	-0.0504	-0.17015	-0.09223	-0.10033	-0.18591	0.04923	-0.05791	-0.03	-0.01916	-0.14477	-0.07493	0.01386	-0.01472	-0.04609	0.00423	0.03078	0.06605	-0.14392	-0.11118	0.09906	0.01174	0.02307	0.07853	-1.00E-05	0.00558	0.09742	-0.09092	0.06065	0.16003	0.06718	0.05192	0.03172	0.10492	0.03728	0.00259	-0.00344	-0.04885	0.03479	-0.04929
AAAATCGT	ACGATTTT	0.08991	-0.01866	0.27996	0.13807	0.08844	0.0076	0.23786	0.16977	0.08732	-0.0622	0.15103	0.09104	0.0193	0.00203	0.23396	0.09907	0.11385	0.08008	0.01215	-0.04822	0.24509	0.12393	0.06471	0.0618	-0.10589	-0.03662	0.06487	0.00786	0.02851	-0.09776	0.08666	0.06035	0.09429	0.04712	-0.01809	0.15614	0.01689	0.08489	-0.04957	-0.13429	-0.06306	0.04415	-0.15819	-0.03563	-0.14047	-0.00932	-0.23475	-0.03211	-0.13522	-0.08054	0.05693	-0.12927	0.01466	-0.07624	-0.05149	-0.05801	-0.03733	-0.03278	-0.13541	-0.03	0.03745	-0.02235	-0.1582	-0.01739	-0.05916	0.02571	-0.04034	0.10073	-0.08133	0.04425	-0.09791	0.14146	-0.10571	0.01601	-0.00668	0.02734	-0.03014	-0.01036	0.04395	0.07176	-0.05812	0.11003	-0.02069	-0.07107	0.05689	-0.05362	0.13715	0.04369	-0.03796	0.04216	0.05992	0.04192	0.1016	0.05253	0.0224	0.01038	0.00733	-0.05155	0.06534	-0.08942	-0.19017	-0.04386	-0.03518	-0.05588	0.05015	-0.11427	0.10685	0.03677	0.14286	0.02139	0.08915	-0.02313	0.02963	-0.05401	-0.03862	-0.21261	0.11233	-0.05121	-0.00504	0.02897	0.05842	-0.19437	-0.12293	0.07839	-0.01644	-0.05283	0.14584	0.05084	0.09794	-0.07848	-0.21933	0.04686	-0.07405	0.03296	0.07873	-0.00194	-0.04587	-0.01128	0.02009	-0.07177	-0.01228	0.00784	0.01998	-0.04141	-0.05801	-0.01579	0.00523	0.04163	0.01941	-0.04577	0.16312	-0.24171	-0.20916	-0.22128	-0.0672	-0.14119	-0.14326	-0.25456	-0.18582	-0.16453	-0.18324	-0.07384	0.10351	-0.306	-0.17818	-0.27088	-0.26175	-0.26662	-0.22298	-0.29316	-0.28108	-0.06451	-0.16689	0.15568	0.07396	0.20415	0.18459	-0.03355	-0.08074	-0.11942	-0.14298	0.07712	0.0478	-0.02983	-0.10803	-0.16477	-0.17578	0.12734	0.06614	-0.07134	0.07365	-0.09982	-0.08141	0.00723	0.13872	-0.02616	-0.15357	0.01009	-0.12714	-0.10487	-0.01246	-0.00349	-0.04081	0.06615	-0.09775	0.16339	0.07399	-0.14374	0.06635	0.07136	-0.1033	-0.12181	-0.00501	-0.08365	0.10413	0.09152	-0.13326	0.15373	0.13129	-0.07972	-0.02549	-0.00529	-0.01689	0.12233	0.06625	-0.07817	0.12973	-0.13625	-0.10306	0.03914	-0.1516	-0.17949	0.04383	0.06264	0.04997	0.09756	0.11859	0.14791	0.0413	0.03328	0.07502	-0.0922	0.11427	0.00518	-0.01318	-0.06521	0.07162	-0.03135	-0.0887	0.01646	-0.01051	0.07769	-0.03086	-0.26958	-0.01378	-0.01507	-0.03827	0.02066	0.0564	-0.19146
AAAATCTA	TAGATTTT	0.16229	0.09223	0.1028	0.15037	0.07532	0.19898	0.07534	0.17029	0.14626	0.21742	0.29928	0.14975	0.07272	0.10432	0.07557	0.1714	0.09136	0.21091	0.11157	0.18018	0.0841	0.17691	0.12966	0.15208	0.17898	0.14825	0.25224	0.24007	0.21055	0.18004	0.27974	0.10084	0.15483	0.23257	0.07939	0.13386	0.17413	0.13945	0.272	0.22628	0.08398	0.12388	0.17217	0.20556	0.19297	0.2093	0.08189	0.24757	0.23082	0.18366	0.29902	0.24351	0.08755	0.21485	0.10911	0.22794	0.23739	0.27703	0.2106	0.25932	0.16777	0.21296	0.20915	0.24515	0.22201	0.1867	0.26644	0.14892	0.17235	0.25711	0.18514	0.25013	0.18247	0.26125	0.07893	0.25429	0.07098	0.09404	0.13071	0.20186	0.04831	0.1315	0.0723	0.1608	0.22416	0.12784	0.15316	0.05941	0.08753	0.01836	0.04888	-0.01321	0.10349	0.00087	0.04752	0.06705	0.06216	0.03527	0.04475	0.1382	0.10326	-0.15988	0.04653	0.02541	0.15604	0.1335	0.12682	0.16298	0.05164	0.11383	0.09591	0.09044	0.12626	0.08828	0.04302	0.1501	0.09544	0.06591	-0.04324	0.11778	0.15317	0.13816	-0.02974	0.04228	0.14778	0.04578	0.12896	0.15795	0.0728	0.18954	0.10206	0.08822	0.07307	0.06536	0.05672	0.0213	0.09407	0.13371	0.05294	-0.10275	-0.09482	-0.09942	-0.07229	-0.00144	-0.09545	0.04624	0.04479	-0.05616	-0.05628	-0.12392	0.02558	-0.20847	-0.22362	-0.14794	-0.05769	-0.03224	-0.23931	-0.17464	-0.17536	-0.08636	-0.09193	-0.09637	0.00103	-0.16262	-0.24714	-0.15049	-0.17137	-0.16328	-0.17401	-0.13333	-0.13391	-0.08398	-0.09385	0.29965	0.23862	0.21337	0.25256	0.07358	0.11987	-0.08316	-0.05023	0.0614	0.00059	-0.0498	-0.09655	0.02053	0.04008	0.00241	-0.04466	0.00354	0.10273	-0.08382	-0.07858	0.16007	0.2423	0.03424	-0.08034	-0.0273	-0.09214	-0.01158	0.20102	0.15353	0.04435	0.17991	0.24391	0.14973	0.1866	-0.02563	0.05278	0.0502	-0.01588	-0.05604	0.0756	0.07353	0.11526	0.12956	-0.01504	0.11519	0.11988	-0.024	0.13468	0.10944	-0.01857	0.0937	0.05103	0.01343	0.21621	0.02297	0.01761	0.2648	0.04067	-0.04678	0.10639	0.15319	0.15034	0.13053	0.21165	0.14799	0.00932	0.00427	0.12578	0.1904	0.16158	0.1205	0.12153	0.13864	0.0901	0.11408	0.13269	0.0787	0.16663	0.22271	0.18345	0.11641	0.09273	0.11219	0.01699	0.03676	-0.04898	-0.02579
AAAATCTC	GAGATTTT	-0.00246	-0.03359	0.19696	0.11072	0.00526	-0.09431	0.19337	0.12688	-0.01864	-0.17525	0.11202	-0.02763	0.07398	0.16299	0.21794	0.10806	-0.04354	-0.06036	-0.14564	-0.17685	0.18755	-0.00624	-0.02769	-0.08594	-0.16626	-0.14413	0.00886	-0.08023	0.01185	-0.09084	-0.04158	0.1322	0.05668	0.04413	0.04113	0.02936	0.07645	0.10756	-0.08278	-0.16784	-0.17799	-0.11363	-0.04033	-0.07912	-0.08917	-0.08322	-0.21075	-0.22148	-0.11604	-0.13271	-0.02761	-0.16811	-0.07329	-0.05376	-0.00605	-0.02389	-0.04968	-0.00355	-0.05826	0.01163	-0.02517	-0.0158	-0.14383	-0.09433	-0.26701	-0.0346	-0.02316	0.05093	-0.00262	-0.02486	-0.10129	-0.03445	-0.07768	-0.03379	0.00194	-0.08669	0.0486	-0.19735	-0.06758	-0.01586	-0.04485	-0.01851	-0.22457	0.05225	-0.06903	-0.03799	0.0307	-0.12043	-0.0756	-0.00229	0.02105	-0.06944	-0.00685	-0.20559	-0.13378	-0.17049	-0.15228	-0.02171	-0.02707	-0.11368	-0.14987	-0.37227	-0.17841	-0.07953	-0.15755	-0.07872	-0.0241	-0.16862	-0.20811	-0.04828	0.03832	-0.11549	0.08656	-0.06161	-0.10707	-0.12247	-0.09205	-0.12839	-0.15874	-0.12281	0.00723	-0.27507	-0.23813	-0.12648	-0.12978	-0.08775	0.00371	-0.09144	-0.03934	-0.15532	-0.03554	-0.22344	-0.28554	-0.26478	-0.22061	-0.20624	-0.2017	-0.05726	-0.13087	-0.21436	-0.13633	-0.13027	-0.13267	-0.30594	-0.31983	-0.3134	-0.29044	-0.08805	-0.11703	-0.14044	0.02024	-0.35244	-0.39493	-0.38249	-0.23528	-0.20142	-0.42574	-0.39192	-0.35819	-0.04453	-0.22707	-0.15936	-0.00199	-0.38664	-0.38822	-0.37761	-0.3914	-0.37045	-0.39345	-0.29334	-0.35545	-0.34275	-0.38379	0.10522	-0.00602	0.05462	0.15881	-0.26448	-0.22582	-0.36848	-0.30009	-0.20689	-0.18626	-0.28953	-0.32043	-0.32938	-0.32393	-0.23653	-0.25957	-0.17819	-0.03884	-0.38498	-0.37398	-0.06502	0.04684	-0.15154	-0.31492	-0.24617	-0.2811	-0.33949	-0.1445	-0.12151	-0.18011	-0.20348	-0.12218	0.08919	0.11357	-0.2871	-0.16217	-0.18749	-0.20617	-0.1203	-0.20641	-0.23629	0.07187	0.05245	-0.33185	0.13175	0.05856	-0.26704	-0.18149	-0.15643	-0.26792	0.06915	0.01632	-0.30063	0.14798	-0.00576	0.0184	0.07333	-0.08745	-0.13538	-0.06283	0.01966	-0.03952	0.00518	0.02148	0.03465	-0.13851	-0.16241	0.12173	-0.01135	0.11459	0.01137	-0.01485	0.03587	0.07874	0.03504	-0.04525	0.12659	0.04157	0.01959	0.07921	0.03564	0.02549	0.00493	-0.03046	-0.00368	0.04117	-0.11867
AAAATCTG	CAGATTTT	0.10226	0.06641	0.07689	0.12347	0.0975	-0.01492	0.06203	0.10043	0.1297	0.04312	0.18855	0.2075	0.212	0.18875	0.07598	0.09659	0.03633	0.00358	0.07029	0.01537	0.08678	0.10525	0.06009	0.01042	0.00288	0.05176	0.08739	0.08085	0.09679	0.08294	0.16639	0.1547	0.16454	0.13868	0.2217	0.1781	0.10302	0.21168	0.10331	0.09377	0.06421	0.03702	0.17321	0.14637	0.02323	0.04815	0.0772	0.16114	0.112	0.08532	0.05812	0.09869	0.04951	0.10226	0.07139	0.11362	0.03314	0.09506	0.06542	0.03962	0.03641	0.05141	0.13942	0.11946	0.03142	0.12025	0.10642	0.12996	0.16915	0.20337	0.22389	0.27306	0.20937	0.24215	0.18719	0.18808	0.19684	0.08395	0.16617	0.23806	0.13681	0.05934	0.05833	0.20221	0.23248	0.21783	0.11867	-0.00098	0.13577	0.11007	0.11261	0.06929	0.12537	0.06993	0.10563	0.11022	0.11175	0.09637	0.13876	0.12777	0.00886	0.02364	0.13332	0.02986	0.09422	0.04992	0.05467	0.06954	0.05596	0.07125	0.09802	0.03367	0.11725	0.10317	-0.0296	0.05813	0.08615	0.10115	0.23218	0.10209	0.09822	0.0893	0.00607	0.00194	0.02684	0.0023	0.18119	0.07585	0.09205	0.06357	0.08947	0.08619	0.00426	0.07954	0.1393	0.08339	0.16335	0.17483	0.18618	0.10195	0.13227	-0.0284	0.01791	0.09499	0.03253	0.05045	0.0207	0.0035	0.0442	-0.13334	-0.06427	-0.08768	-0.06297	-0.01263	0.03691	-0.00869	-0.10042	-0.06702	-0.06507	0.11034	0.02416	-0.15796	-0.00541	-0.13327	-0.06312	-0.08438	-0.07739	-0.08338	-0.05494	-0.06782	-0.08009	0.03084	0.04948	0.20056	0.2019	0.1139	0.22716	0.04339	0.09803	0.04964	0.06151	0.13327	0.14995	0.08461	0.04579	0.05505	0.04943	0.12103	0.1041	0.06184	0.16106	0.02524	0.05465	0.19627	0.24691	0.2076	0.09157	0.11393	0.07783	0.08053	0.1579	0.14533	0.13348	0.16301	0.17772	0.15642	0.16357	0.14191	0.16246	0.17664	0.13023	0.10137	0.17529	0.15764	0.09699	0.11601	0.11643	0.13774	0.15181	0.10047	0.11947	0.19379	0.16195	0.13759	0.1118	0.16233	0.26379	0.01758	0.02014	0.18636	0.01571	0.03319	0.13557	0.12091	0.0764	0.14332	0.20627	0.20047	0.0689	0.01848	0.1688	0.1311	0.15118	0.15247	0.08294	0.11686	0.10491	0.06337	0.17111	0.13856	0.13644	0.13405	0.16475	0.13153	0.11815	0.1466	0.07112	0.10088	0.11692	0.09705
AAAATCTT	AAGATTTT	-0.03362	-0.0446	0.10673	-0.01433	0.05097	-0.17314	0.05923	0.01129	-0.0609	-0.08184	0.26498	0.24219	0.02422	0.15165	0.07757	-0.05351	-0.01053	-0.12773	-0.07458	-0.0816	0.08474	-0.03643	-0.03741	-0.14533	-0.0941	-0.12965	0.10288	0.1071	0.05584	-0.05038	0.11607	0.06311	0.11101	0.12995	0.11523	0.0923	0.08194	0.11841	0.04363	0.02148	-0.06532	0.102	0.16023	0.1691	0.08862	0.10413	0.04522	0.11826	0.16423	0.14091	0.08984	-0.01178	-0.09047	-0.00638	-0.01427	0.03272	0.01283	0.07883	0.10722	0.08018	0.02392	0.09773	0.04926	-0.07336	-0.10108	0.03378	-0.00681	0.0188	0.09349	0.19224	0.00604	0.17452	0.14438	0.19147	0.06208	0.174	0.14068	0.00592	0.06604	0.16692	0.00807	-0.00175	-0.07152	0.13474	0.19422	0.15837	0.05433	-0.1076	0.02363	-0.0423	0.06239	-0.11164	-0.079	-0.1616	-0.03447	-0.13804	-0.0808	-0.06755	0.03346	-0.1161	0.0373	-0.11353	0.11913	-0.12891	-0.08746	-0.07653	-0.07595	-0.05598	-0.068	-0.0763	0.04317	-0.17934	0.12148	-0.03227	-0.0601	-0.01718	-0.06214	-0.10232	-0.18054	0.05926	0.00748	-0.1047	-0.13362	-0.07664	-0.08559	-0.09787	-0.05139	0.03029	-0.02732	0.0568	-0.15299	-0.03746	-0.23601	-0.07415	-0.05086	-0.10905	-0.00087	0.08337	-0.05593	-0.0963	-0.17268	-0.14826	-0.15072	-0.15016	-0.17589	-0.09338	-0.12981	-0.16603	-0.14185	-0.21763	-0.02473	-0.28606	-0.16332	-0.12316	-0.04439	-0.15808	-0.19595	-0.16453	-0.182	-0.02004	-0.10568	-0.17917	-0.09433	-0.22	-0.16273	-0.16494	-0.19691	-0.17213	-0.16567	-0.20244	-0.20283	-0.10637	-0.13355	0.25127	0.18712	0.24803	0.19597	-0.04185	-0.07477	-0.13848	-0.21566	-0.01029	0.01295	-0.10273	-0.19437	-0.17787	-0.15644	-0.18797	-0.125	-0.15681	-0.01077	-0.20993	-0.21203	0.09543	0.17198	0.01538	-0.11702	-0.09487	-0.16812	-0.1503	0.10733	0.05593	-0.0074	0.06706	0.02249	0.03294	0.13634	-0.1471	-0.07463	-0.01073	-0.0933	-0.02451	0.04159	0.0114	-0.01311	0.047	-0.1231	0.07123	0.09265	-0.08218	0.01653	-0.03182	-0.1037	-0.02703	0.00159	-0.10194	0.14158	-0.07229	-0.07201	0.13797	-0.11117	-0.13865	-0.05669	0.03431	0.00289	0.06856	0.13769	0.13394	-0.05425	-0.12833	0.0838	0.07938	0.15827	0.01087	-0.00353	-0.00746	0.09073	-0.00766	0.00327	0.03846	0.05072	0.0937	0.04753	0.03249	-0.02656	0.07679	-0.09849	-0.02071	0.06717	-0.05137
AAAATGAA	TTCATTTT	0.09073	0.08094	0.08111	0.20859	0.06958	0.10714	0.23174	0.21273	-0.03188	0.0665	0.05927	-0.08158	0.13342	0.04108	0.20399	0.21828	0.01854	0.10192	0.02383	-0.05322	0.17246	0.18315	-0.01359	0.10818	0.02784	0.00336	0.18293	-0.02581	0.11247	-0.18478	0.11621	0.16691	0.13264	0.13458	0.18218	0.16469	0.06695	0.24754	-0.09748	-0.04602	0.09655	0.04367	0.02146	0.18348	-0.06649	0.20917	-0.13158	0.05129	0.03894	0.06856	0.2069	-0.12812	0.10955	0.08172	0.11501	0.05615	-0.08481	0.16465	-0.03668	0.01259	0.09909	0.09338	0.08094	0.08221	-0.09368	0.04374	0.03597	0.25134	0.03491	0.0771	0.05384	0.09935	0.07546	0.06459	0.12807	0.00335	0.12263	0.02296	0.00182	0.1174	0.07061	0.20238	0.00602	0.04405	0.01793	0.09873	0.22607	0.08255	0.08618	0.05692	0.03551	0.03882	0.04136	0.08024	0.03733	0.12454	0.06234	0.10152	0.08047	-0.05423	-0.10012	0.08759	-0.01154	0.11789	0.09759	-0.00354	0.1571	0.0455	0.1763	0.14529	-0.01537	0.0462	-0.02347	0.06629	0.03797	-0.21048	0.13719	0.03854	-0.04462	0.10585	0.21159	-0.096	-0.0016	0.14434	0.13401	0.08548	0.1873	0.14497	0.03437	-0.05009	-0.11527	0.02445	0.08876	-0.02282	-0.07055	-0.03418	-0.01982	0.05611	0.10967	0.04852	0.09148	-0.0269	-0.07637	0.02868	-0.06613	-0.06806	-0.05382	-0.03193	-0.05236	0.14491	0.27019	-0.13304	-0.10136	-0.03578	0.22632	0.14815	-0.10621	-0.03138	-0.05822	0.09899	-0.00663	0.1627	0.28321	-0.0378	-0.15268	-0.05173	-0.0628	-0.03058	-0.05795	0.00668	-0.05958	0.03962	-0.03699	0.25312	0.16178	0.24294	0.15696	0.05027	0.06866	-0.03903	-0.04915	0.10038	0.0296	0.04989	-0.05286	0.04654	0.01475	0.0178	-0.11996	0.08961	0.19727	-0.09792	-0.07029	0.16385	0.17643	0.01194	-0.08092	0.0571	-0.03301	-0.06451	0.12147	0.08586	0.00035	-0.02157	0.12558	0.2627	0.25028	-0.06438	0.07239	0.09275	-0.04799	0.01244	0.03803	-0.0819	0.31537	0.29354	-0.03539	0.31828	0.31942	-0.00823	0.06101	0.07845	-0.00178	0.29311	0.28244	-0.01568	0.29159	0.12759	0.08762	0.21835	0.12397	0.07612	0.18453	0.24617	0.07708	0.17411	0.22689	0.2251	0.17236	0.1676	0.14137	-0.01488	0.07065	0.07128	0.08578	0.16626	0.05871	0.06328	-0.06767	0.07769	0.13365	0.1582	0.0171	0.01739	0.07247	0.15075	0.12927	0.21241	0.07025	-0.11395
AAAATGAC	GTCATTTT	0.23266	0.1404	0.02481	0.05629	-0.02225	0.04827	0.14379	0.08959	0.02933	-0.07852	0.13083	0.18437	0.14465	0.08373	0.15636	0.04865	-0.0308	-0.00274	-0.00239	-0.06654	0.1072	0.02259	-0.03664	0.00651	-0.08374	0.0135	0.15683	0.09096	0.13263	-0.04096	0.11128	0.04929	-0.07986	0.0655	0.07395	-0.03472	0.05488	0.20713	0.04439	-0.03931	-6.00E-04	0.04176	0.15582	0.01631	0.01986	-0.01699	-0.09807	0.06145	-0.04203	0.02787	0.05507	-0.07014	-0.04663	0.04429	0.1212	0.10155	-0.13993	0.06027	-0.1374	0.01104	3.00E-05	-0.09954	-0.03206	0.01876	0.01276	0.02579	0.10084	0.27013	-0.08703	0.10064	0.05716	0.10966	-0.00209	0.06855	0.1043	0.09211	0.07068	-0.07754	0.01801	0.05878	0.06245	0.03867	-0.0596	-0.08711	0.13257	0.0855	0.20536	-0.0883	-0.11025	0.00702	-0.03344	0.02998	0.03325	-0.19208	-0.06768	-0.15406	-0.12701	0.02837	0.05192	-0.02592	0.00815	0.02505	-0.05464	0.1194	0.03889	-0.12415	0.02497	-0.07087	0.12471	0.04566	0.06733	0.06014	0.05341	0.10937	-0.06599	-0.0149	0.08061	-0.12081	0.03254	-0.07327	0.07247	-0.07468	-0.10454	0.04258	-0.07909	0.01454	0.10997	0.01563	0.05935	-0.04089	-0.12601	-0.0405	-0.12507	-0.05778	-0.04512	-0.06222	-0.04249	-0.05914	0.10444	-0.14062	-0.06636	-0.15512	-0.09737	-0.14313	-0.16903	-0.14173	-0.18179	-0.11755	-0.05702	0.02971	0.03803	-0.00966	-0.00011	0.00153	0.22685	0.17952	-0.03891	-0.02599	0.03256	0.06462	0.03226	-0.0013	0.09869	-0.03421	0.00838	-0.02504	-0.03454	-0.02219	-0.03005	-0.05886	-0.04422	0.07176	0.0233	0.14195	0.18421	0.15949	0.16216	0.09066	0.0984	0.06445	0.11729	0.21597	0.176	0.1517	0.10508	0.0287	0.04543	-0.05313	-0.113	0.08637	0.18809	-0.03045	-0.033	0.13362	0.14549	0.01181	0.01488	0.10768	-0.11217	-0.06447	0.08222	0.05783	-0.01359	0.09803	0.08626	0.14965	0.17238	0.01536	0.1209	0.09161	0.02518	0.08526	-0.0095	-0.01748	0.16365	0.17779	-0.0233	0.1697	0.14578	-0.09029	0.0621	0.02265	-0.01009	0.15553	0.134	-0.01614	0.16337	0.07574	0.08788	0.11019	0.1032	0.03618	0.08761	0.15667	0.00567	0.00436	0.11223	0.11285	-0.02836	-0.05634	0.12783	-0.10662	0.05985	0.11772	0.03542	-0.00384	0.0791	0.06019	-0.03828	0.07322	-0.05825	-0.04135	0.03096	-0.04368	0.02297	0.00445	0.01396	0.02634	0.15183	-0.06289
AAAATGAG	CTCATTTT	0.08549	0.15861	-0.06492	0.00409	0.05361	-0.02604	0.10361	0.04588	-0.00256	-0.01349	0.16212	0.09254	0.22328	0.20787	0.02713	0.01709	-0.00303	-0.06766	-0.06039	-0.0839	0.05855	0.01224	-0.03445	-0.03672	-0.08276	-0.07951	0.17678	0.08634	0.08289	-0.10905	0.11737	0.04642	0.01438	0.10335	0.02068	-0.02696	0.09406	0.07519	0.09409	0.0739	-0.13136	0.13592	0.14029	0.10291	-0.06194	0.09231	-0.01364	-0.06042	0.00622	0.17284	0.15017	-0.05256	0.03947	0.10715	0.25101	-0.04504	0.00315	0.09128	0.08583	0.04631	0.03138	0.02212	0.05048	0.02305	0.00385	0.02979	-0.00246	0.12797	0.06673	0.12268	-0.10329	0.06664	0.09218	0.07823	0.02227	-0.00016	-0.00871	-0.05641	0.03355	0.0325	0.05566	0.05734	-0.04192	-0.0018	0.06548	-0.08845	0.13412	-0.03396	-0.02553	0.11381	0.12855	0.03107	0.09255	-0.12372	-0.04126	-0.10291	-0.01074	0.11716	0.1546	0.03089	0.05542	-0.03178	-0.02355	0.03946	-0.11299	-0.06352	0.12611	-0.15248	-0.18445	0.06872	0.08735	0.06777	0.07105	0.10841	-0.16481	-0.08942	0.13494	-0.17235	-0.17717	0.10207	0.02842	-0.06272	-0.27319	-0.04013	-0.04569	-0.03118	0.10664	0.06339	0.00739	0.02541	-0.01683	-0.11512	-0.10297	-0.16515	-0.16048	-0.15049	-0.09683	0.06269	-0.01383	-0.1805	-0.16159	-0.41473	-0.41576	-0.30651	-0.31689	-0.23983	-0.2128	-0.36594	-0.3482	-0.14052	0.10107	-0.22411	-0.05299	-0.01307	0.13927	0.01691	-0.10662	-0.11874	-0.02902	-0.02859	-0.05942	-0.11545	0.04748	-0.20419	-0.04371	-0.11536	-0.12009	-0.09926	-0.01777	-0.1561	-0.1241	-0.05411	-0.08723	0.15716	0.21863	0.14537	0.07155	-0.09918	-0.121	-0.07056	-0.07311	0.11273	0.03488	-0.00394	0.04571	-0.15759	-0.13832	-0.08342	-0.15043	-0.03069	0.09365	-0.2743	-0.22195	0.07798	0.0423	-0.05795	-0.1299	0.02011	-0.25628	-0.21989	-0.00832	-0.05361	-0.14363	-0.15332	-0.02721	0.03263	0.00489	-0.04327	0.04917	0.05441	-0.12687	-0.14593	-0.03225	-0.11896	0.02413	0.0176	-0.17516	0.08979	0.03965	-0.14725	-0.06727	-0.15818	-0.14345	0.08438	0.0645	-0.12352	0.07316	-0.14674	-0.12698	0.01059	-0.18212	-0.17915	0.11375	0.17711	0.09426	0.11928	0.15843	0.1415	-0.05251	-0.02998	0.10874	0.17227	0.14223	0.15397	0.06932	0.11337	0.07713	0.07551	0.05673	0.01789	0.1689	0.15218	0.18718	-0.14037	0.01903	0.07793	-0.03804	-0.00035	0.0662	-0.13098
AAAATGAT	ATCATTTT	0.23656	0.25289	0.10294	0.22015	0.23903	0.0952	0.2197	0.23075	0.1496	0.13295	0.36582	0.17724	0.21139	0.18708	0.21319	0.23813	0.21504	0.08947	0.09632	0.10354	0.16803	0.24355	0.21537	0.08827	0.13294	0.14009	0.25699	0.2697	0.25454	0.16564	0.28143	0.26424	0.28046	0.30468	0.26404	0.28743	0.27584	0.21234	0.04285	0.24101	0.05434	0.20225	0.18738	0.24933	0.25453	0.25183	0.18342	0.17476	0.25921	0.1858	0.2951	0.15776	0.1819	0.28732	0.2564	0.24083	0.2748	0.26694	0.23925	0.24049	0.26281	0.17553	0.21178	0.13744	0.15451	0.2643	0.20397	0.3001	0.21287	0.19624	0.16733	0.1755	0.14253	0.2958	0.14053	0.23161	0.19657	0.20012	0.21555	0.21885	0.09709	0.17969	0.16849	0.25523	0.15356	0.20272	0.17915	0.16029	0.22379	0.23253	0.26355	0.20404	0.31736	0.08569	0.1811	0.11537	0.18212	0.2193	0.23719	0.25526	0.20621	0.13629	0.1626	0.20566	0.21459	0.17455	0.14716	0.13568	0.20058	0.13265	0.22095	0.19292	0.33681	0.2406	0.1164	0.04523	0.14979	0.12146	0.11803	0.21207	0.06691	0.14688	-0.01476	0.11235	0.18029	0.16213	0.2122	0.22514	0.27554	0.0899	0.22788	0.10822	0.00054	0.12611	0.18039	0.12486	0.16715	0.23484	0.14987	0.0924	0.05055	0.0867	0.05006	0.03309	0.04843	0.09125	0.04035	0.07256	0.0898	-0.01929	0.10625	-0.05498	0.03994	0.09163	0.2497	0.17257	0.03186	0.01141	0.09154	0.02928	0.0289	-0.00025	0.07917	-0.05169	0.02578	-0.02011	0.04771	0.00416	0.02762	-0.05681	-0.00477	0.07332	0.06937	0.33993	0.33464	0.34719	0.35407	0.21137	0.25241	0.07734	0.09181	0.13467	0.1934	0.15095	0.10827	0.16451	0.11466	0.09473	0.11057	0.08353	0.20468	-0.03171	0.00533	0.30874	0.24419	0.15901	0.10575	0.09565	0.09146	0.10476	0.34924	0.22612	0.1477	0.22545	0.16511	0.26242	0.24675	0.15828	0.17865	0.17921	0.09265	0.05158	0.16389	0.09258	0.22374	0.22061	0.08259	0.23947	0.23606	0.07982	0.22452	0.16779	0.13653	0.24348	0.22689	0.08775	0.26872	0.02858	0.01918	0.25737	0.05476	0.01735	0.21683	0.22094	0.26704	0.23256	0.26705	0.26673	0.18918	0.16015	0.23801	0.3239	0.29144	0.20441	0.16726	0.2607	0.23274	0.1527	0.29721	0.11507	0.27603	0.26843	0.32373	0.17741	0.17351	0.24329	0.15909	0.19854	0.24926	0.20115
AAAATGCA	TGCATTTT	-0.07242	-0.09458	0.0133	0.03512	-0.02571	-0.06059	-0.00101	0.07862	-0.0464	-0.05856	0.05479	0.06481	-0.09791	-0.06394	0.01579	0.08522	-0.07432	-0.02977	-0.06049	-0.1439	0.00689	0.05263	-0.0187	-0.01017	-0.08574	-0.08574	0.00582	-0.03572	-0.0872	-0.08395	0.09991	0.08082	0.02211	0.05233	-0.04147	0.05849	0.04246	-0.07581	-0.17038	0.04201	-0.0915	-0.05271	0.04374	-0.07553	-0.06265	-0.02351	-0.10261	0.04673	-0.11333	-0.05056	-0.10819	0.01369	0.01927	0.02419	-0.09885	-0.01428	-0.03706	0.03175	-0.047	0.04363	0.08567	0.0057	0.01764	-0.07676	-0.03618	-0.05879	-0.14958	-0.00297	0.01839	0.00423	0.03846	0.11323	0.00458	0.03073	-0.02648	0.12477	0.01756	0.178	-0.01027	0.04008	-0.04126	0.09542	0.21234	0.00517	0.02578	-0.0905	-0.03462	-0.02156	0.03166	-0.06568	-0.09426	-0.03089	-0.03861	-0.04009	-0.03674	0.00034	0.03829	-5.00E-05	-0.01775	-0.12122	-0.05115	0.12964	0.05778	-0.00054	0.12728	-0.01047	0.08958	0.05212	-0.04017	0.02187	0.00869	0.11107	-0.05141	0.11868	0.09342	-0.14511	0.10878	-0.01922	0.18612	0.04793	-0.09705	-0.12995	0.06969	0.09801	0.0815	0.10127	0.17767	0.04314	0.0052	-0.05658	-0.06508	0.10507	0.11956	0.12419	0.22796	0.10744	0.09072	0.01227	0.04449	0.23013	0.15391	0.07158	0.09532	0.08923	0.10024	0.09585	0.08861	0.08043	0.07716	-0.02057	0.03961	0.14559	0.19225	0.14189	0.1372	0.06286	0.3124	0.10851	0.13617	-0.05281	-0.00566	-0.02518	0.00501	0.09092	0.14773	0.10084	0.16067	0.09839	0.13572	0.09928	0.13212	0.12294	0.1672	0.29417	0.2268	0.08561	0.01175	0.18663	0.163	0.1756	0.13263	0.07627	0.04344	0.13867	0.1497	0.2249	0.19676	0.014	0.02947	0.13771	0.11459	0.21248	0.1473	0.27595	0.14073	0.2158	0.13115	0.10025	0.12448	0.17915	0.14075	0.13655	0.12855	0.12913	0.09331	0.171	0.20193	0.20977	0.10012	0.14809	0.16574	0.12587	0.17657	0.22675	0.13366	0.15788	0.19837	0.1421	0.15437	0.19619	0.17625	0.16221	0.12739	0.11395	0.17225	0.13148	0.06541	0.04415	0.05073	0.00778	0.06735	0.02936	0.08453	0.07172	0.06304	0.08044	0.20969	0.16247	0.09221	0.05604	-0.05097	-0.11428	0.00328	-0.11422	-0.00265	0.02502	0.11416	0.03455	-0.11334	-0.01607	-0.04928	-0.0163	-0.03581	-0.28892	-0.01818	-0.01599	0.03363	0.06216	0.04748	-0.06695
AAAATGCC	GGCATTTT	-0.15781	-0.02597	-0.15314	-0.07826	-0.00304	-0.17806	-0.06864	-0.08751	-0.11457	-0.13305	0.07386	0.08212	0.03768	0.05746	-0.05427	0.01008	-0.15309	-0.13407	-0.10961	-0.07782	-0.06204	-0.12523	-0.11576	-0.11022	-0.16533	-0.10648	0.01063	-0.07629	0.07993	0.03684	0.04305	0.12639	0.02991	0.02766	0.02486	0.00728	0.04157	0.01341	-0.11141	-0.09449	-0.03403	-0.05156	0.10597	-0.03184	-0.01877	-0.07255	0.00595	-0.02823	0.00374	-0.06779	-0.02727	-0.09962	-0.04188	-0.01384	-0.01822	0.04815	0.02111	-0.0334	-0.1146	-0.04065	0.00086	0.03197	-0.1163	-0.07815	-0.03467	-0.02481	-0.07751	0.07752	0.03128	0.02524	-0.05957	0.02136	-0.03439	0.03045	-0.03455	0.00834	0.00744	0.01058	0.05673	-0.01062	-0.08394	-0.04886	-0.05029	-0.06122	0.03464	0.00539	-0.15398	0.0304	0.02831	0.02961	-0.00441	-0.02121	-0.01935	-0.04757	-0.01296	-0.05725	-0.01289	-0.0308	0.02075	-0.15779	-0.08335	-0.0675	-0.0345	-0.01529	0.03105	-0.05656	0.01183	-0.1667	-0.19691	-0.05834	-0.08384	-0.09281	-0.05896	-0.00253	-0.11258	-0.06438	0.01055	-0.05905	-0.13659	0.02988	-0.03914	-0.0226	-0.07524	-0.00495	-0.0786	0.01799	0.10631	-0.06412	-0.023	-0.0357	-0.06703	-0.08927	0.00671	0.00996	0.03056	-0.01926	-0.04662	-0.01681	-0.13139	0.04724	-0.03854	-0.0581	-0.0779	-0.07788	-0.09444	-0.01317	0.01304	-0.10519	-0.07251	-0.23576	-0.14696	-0.14817	-0.03978	-0.07597	0.0588	-0.01893	0.26881	-0.07978	-0.05884	-0.00807	-0.11717	-0.25493	-0.14237	-0.1961	-0.04107	-0.19852	-0.08726	-0.19902	-0.03804	-0.10523	-0.13267	0.10807	0.07183	0.16404	0.14583	0.06768	0.06818	0.00461	0.00593	0.06539	-0.04852	0.04884	0.03476	0.05764	-0.11386	0.00259	0.00076	-0.14478	-0.16124	0.03969	0.0293	0.15299	0.04958	0.12959	0.20217	0.07069	0.00621	-0.00493	-0.0527	-0.03986	0.00542	0.07798	-0.01289	0.01449	0.05706	0.1204	0.13	0.05584	-0.05041	0.06012	-0.01808	0.05482	0.06092	0.03676	0.04145	0.08574	0.02822	0.09402	0.09264	-0.09534	0.02346	0.05054	-0.02606	0.08094	0.10016	0.06672	0.10244	-0.13766	-0.2158	0.17949	-0.06198	-0.10414	-0.02648	-0.05031	0.0553	0.07149	0.12756	0.10852	0.11001	0.09418	0.02693	-0.02597	0.08826	0.04176	0.05573	-0.01687	0.01021	-0.00751	-0.05496	0.10624	0.01511	0.06887	0.0509	-0.00918	0.07901	0.01485	0.01445	0.01269	-0.00199	0.02807
AAAATGCG	CGCATTTT	-0.04142	0.04829	0.06663	0.00462	0.10069	-0.09035	0.01907	0.02829	0.06525	0.01884	0.14142	0.0603	0.11772	0.10354	0.1214	-0.05475	0.08074	-0.15358	-0.05793	-0.10263	0.02289	-0.02384	0.0549	-0.12638	-0.02449	-0.13313	0.07728	0.03289	-0.01998	0.08541	0.04933	0.10904	0.21923	0.05127	0.1557	0.13626	0.14713	0.18664	-0.07536	0.06186	-0.03057	-0.00985	0.0645	0.08944	0.1058	0.04675	0.04965	0.14834	0.09989	0.05145	0.1068	0.07979	0.17095	-0.01484	-0.03271	-0.03721	0.03573	0.01076	0.08311	-0.00447	0.08971	0.08844	-0.02315	0.015	-0.11194	-0.07607	-0.06365	0.03194	0.00135	0.12108	0.01941	0.07706	0.07958	0.03325	0.11599	0.09293	0.08636	0.07976	-0.06487	0.15745	0.07839	0.04856	0.08454	0.07638	0.07336	0.18973	0.06505	0.04137	0.07025	0.20812	0.15473	0.22235	0.26544	0.04294	0.05131	0.12968	0.09309	0.07341	0.01241	0.08115	-0.03561	0.18092	0.07446	-0.01665	0.06855	0.03272	-0.0367	0.01932	0.01379	-0.08103	0.10554	0.0809	0.15236	0.11539	0.07614	0.05051	0.03498	0.02657	0.08433	0.14032	-0.01505	0.07515	0.02653	-0.04777	0.06571	0.10045	0.0498	0.06268	0.00493	-0.01056	-0.04202	-0.01458	0.05682	0.1329	0.16282	0.11183	0.10471	0.17932	0.11818	0.37515	0.31453	0.13746	0.16769	0.09961	0.05763	0.11061	0.10044	0.16076	0.14867	0.28787	0.28304	0.31298	0.32148	0.32075	0.27415	0.27639	0.42549	0.30706	0.3243	0.27011	0.28931	0.30919	0.28984	0.31686	0.32298	0.29812	0.31234	0.29941	0.30666	0.30919	0.32214	0.31857	0.33231	0.30486	0.32228	0.21025	0.22589	0.31029	0.3288	0.34381	0.33696	0.32893	0.29112	0.32153	0.31193	0.33689	0.33351	0.10916	0.08001	0.30683	0.20891	0.31769	0.28129	0.34375	0.34448	0.36729	0.33682	0.32392	0.33012	0.32298	0.32504	0.33515	0.3301	0.31529	0.28931	0.18625	0.24317	0.3445	0.30047	0.35402	0.35453	0.30801	0.35972	0.35622	0.25011	0.28049	0.3615	0.18583	0.24661	0.34372	0.36276	0.38288	0.33337	0.26678	0.27921	0.35738	0.28451	0.35311	0.31905	0.38657	0.33215	0.32314	0.11886	0.10375	0.02911	0.07549	0.18808	0.19055	0.09196	0.03972	0.03648	0.01564	0.10844	0.02952	0.02932	0.038	0.13253	0.01569	0.11493	0.13324	0.06605	-0.01268	0.1318	-0.12177	0.02535	0.03771	0.04222	0.05101	0.15258	-0.00452
AAAATGCT	AGCATTTT	0.09953	0.0055	0.12795	0.06222	0.00925	-0.0105	0.09338	0.08827	0.04366	0.04128	0.15717	0.22708	0.07504	0.06393	0.11703	0.06129	0.04317	0.05811	-0.06833	0.03158	0.13561	0.06633	0.03883	0.02127	0.01979	-0.06773	0.07566	-0.07968	0.04703	0.04169	0.11263	0.14471	0.11195	0.1058	0.07686	0.04774	0.12188	0.11692	-0.00362	0.11177	0.07805	0.24724	0.0504	0.08307	0.14753	0.05664	0.06803	0.08439	0.17985	0.04811	0.0382	-0.0015	0.02834	-0.00249	-0.03097	0.10985	0.15594	0.0491	0.07365	0.02046	0.05683	0.00866	-0.00186	-0.03717	0.01651	0.00015	-0.05918	0.0991	0.06712	0.02725	0.0044	0.11265	-0.02415	0.04645	0.01663	0.08554	-0.03669	0.08525	0.03894	0.05686	0.1283	0.11883	0.09431	0.05695	0.07283	0.10495	0.14749	-0.00364	-0.03475	0.04745	0.13127	0.0119	0.04048	-0.03942	-0.06239	0.00768	-0.01039	0.06088	0.05779	0.12283	0.13079	0.19673	0.06476	0.07291	0.07656	0.11918	0.08365	-0.06667	0.07426	0.09826	-0.00111	0.10481	0.04931	0.16438	-0.07289	0.0583	0.08813	-0.01591	0.06806	-0.07289	0.14776	0.04993	-0.05555	0.03938	-0.00399	0.01144	0.27742	0.01289	-0.08849	0.01931	0.01122	-0.05288	-0.06344	0.04794	0.12264	0.00524	0.06871	0.08108	0.01121	0.02576	0.0109	-0.01689	-0.0307	-0.08464	-0.05608	-0.01393	-0.05616	0.02877	-0.01167	0.01672	0.13039	0.15773	0.22314	0.12137	0.10217	0.06339	0.4573	0.09895	0.20257	0.1386	0.10082	0.0292	0.09421	0.08228	0.19877	1.00E-05	0.11515	0.01272	0.16754	0.06653	0.10164	0.29415	0.22437	0.24819	0.29601	0.17478	0.15723	0.18165	0.21671	0.2831	0.26204	0.28058	0.24586	0.29218	0.23509	0.18309	0.19967	0.14124	0.03394	0.30478	0.23236	0.33767	0.25463	0.26843	0.30191	0.29753	0.24443	0.21137	0.15734	0.19343	0.16989	0.245	0.14226	0.1525	0.15528	0.24155	0.23213	0.25593	0.21811	0.27347	0.17819	0.11051	0.21707	0.24405	0.24081	0.23976	0.22034	0.24094	0.2187	0.17766	0.16043	0.22345	0.16556	0.23079	0.25233	0.2343	0.19901	0.14566	0.1036	0.26811	0.18471	0.16499	0.08599	0.08402	0.04143	0.15655	0.20934	0.18741	0.11	0.07606	0.1029	0.1463	0.15094	0.09605	0.02026	0.01178	0.06443	0.03619	0.12289	0.10879	0.01462	-0.05263	0.10236	0.08378	0.03365	0.01025	-0.0091	0.01702	0.11287	-0.03201
AAAATGGA	TCCATTTT	0.173	0.15946	0.09659	0.22418	0.20715	0.10021	0.21113	0.23627	0.20556	0.15963	0.22455	0.18271	0.22693	0.20848	0.21668	0.17484	0.19224	0.09407	0.12724	0.11996	0.20669	0.25003	0.13111	0.12598	0.16174	0.1366	0.21566	0.19305	0.16124	0.05531	0.24463	0.19345	0.27974	0.20082	0.23603	0.2917	0.27917	0.28888	0.14344	0.11152	0.09208	0.25941	0.20035	0.1982	0.15172	0.26481	0.01558	0.17547	0.22267	0.22314	0.25387	0.18196	0.10285	0.19942	0.19032	0.18217	0.19904	0.26906	0.19782	0.28359	0.22321	0.10154	0.08518	0.10911	0.17936	0.17655	0.24809	0.19201	0.20036	0.16784	0.20838	0.23082	0.24503	0.22495	0.25487	0.23878	0.23387	0.03063	0.19856	0.14243	0.24711	0.17958	0.09056	0.10692	0.18777	0.17514	0.2462	0.09739	0.13593	0.19552	0.18061	0.15775	0.16051	0.03189	0.15164	0.04371	0.12015	0.11926	0.19194	0.12692	0.11686	0.04418	0.08017	0.13142	0.17935	0.29631	0.2707	0.13659	0.15132	0.26114	0.20504	0.13043	0.13842	0.14425	0.22408	0.18985	0.25693	0.13503	0.15718	0.25143	0.17054	0.12649	0.16119	0.25616	0.19905	0.25228	0.30429	0.04196	0.19579	0.07425	0.09624	0.15188	0.042	0.14629	0.14872	0.11143	0.20361	0.18841	0.11255	0.17808	0.22223	0.11112	0.06397	0.13998	0.13004	0.14748	0.17653	0.1407	0.11952	-0.0147	0.1043	-0.0656	-0.15829	-0.03792	0.17858	0.11929	-0.01328	-0.08922	-0.04077	0.10546	0.0559	0.01377	0.11855	-0.10772	-0.13354	-0.14396	-0.13081	-0.1377	-0.07255	-0.10344	-0.14361	0.03182	0.03988	0.21758	0.19167	0.23391	0.27256	0.08252	0.1112	0.00971	0.02486	0.09458	0.10257	0.06111	0.02027	-0.01305	0.06481	0.05567	0.03863	0.05327	0.16846	0.01088	0.05786	0.21247	0.28218	0.13675	0.03364	0.04612	0.03262	0.05546	0.18029	0.24092	0.14195	0.17676	0.13094	0.2173	0.24381	0.00734	0.10029	0.14165	0.05929	0.02984	0.10234	0.07756	0.24912	0.23779	0.04425	0.25856	0.2448	0.06853	0.20016	0.1644	0.09915	0.24351	0.23079	0.07039	0.23295	0.1152	0.08494	0.2757	0.05042	0.08506	0.18652	0.20828	0.22079	0.25105	0.23582	0.27122	0.14268	0.13158	0.13279	0.17073	0.17867	0.18086	0.20791	0.19647	0.25998	0.18839	0.18176	0.14998	0.1892	0.21635	0.20095	0.01218	0.25394	0.22125	0.21617	0.18334	0.21819	0.13652
AAAATGGC	GCCATTTT	0.12827	0.01056	0.11811	-0.04016	0.10795	-0.07047	0.18433	-0.02652	0.09823	-0.08732	0.10126	0.02636	0.13182	0.12936	0.19515	-0.05755	0.10599	-0.03127	-0.00196	-0.06243	0.16722	-0.05093	0.04283	-0.02368	-0.09911	-0.06844	0.08544	0.13629	0.14562	0.11201	0.23281	0.2292	0.10014	0.21253	0.17078	0.20435	0.08861	0.26044	0.05491	0.05576	-0.00312	-0.14667	0.07496	0.14044	0.04282	0.16287	-0.0513	0.02087	-0.01727	0.18649	8.00E-04	0.08128	-0.01076	0.11484	0.10021	0.04759	0.13365	-0.0385	-0.03137	0.17209	0.12822	0.11019	0.01526	0.00159	0.03775	0.09063	0.09631	0.09071	0.05829	0.09646	0.06345	0.11121	0.08384	0.12162	0.10937	0.12451	0.14623	0.07837	0.0433	0.04916	0.05049	0.01511	-0.05182	0.14069	0.08718	0.15588	0.05562	-0.00643	0.02114	0.01661	0.09074	0.05998	0.08415	-0.13573	-0.04174	-0.08966	-0.05601	-0.00739	0.05226	0.05976	-0.09364	0.06764	-0.05107	0.04698	0.02543	0.10458	0.20396	-0.04285	0.08629	0.16212	0.15716	0.0326	0.14864	0.04775	0.01321	-0.04582	0.11108	-0.0238	0.16081	0.06593	0.11684	-0.043	-0.09796	0.18842	0.08329	0.07193	0.25423	-0.06526	0.02609	-0.02504	-0.06471	0.027	0.13413	-0.08096	-0.10804	-0.06486	-0.10467	0.07161	0.11012	-0.01455	0.16059	-0.00358	-0.00431	-0.12858	-0.07321	-0.08009	-0.07137	-0.00598	0.01255	0.11596	0.13646	0.12064	0.14922	0.1643	0.14198	0.08963	0.0911	0.12309	0.12385	0.21966	0.07964	0.09345	0.0994	0.10062	0.1271	0.13315	0.12809	0.13508	0.14674	0.13626	0.08886	0.05343	0.08117	0.12648	0.10343	0.17255	0.22169	0.10665	0.16699	0.05365	0.00746	0.06646	0.11012	0.05553	0.05299	0.09383	0.11488	-0.0314	-0.0378	-0.07575	0.05142	-0.08811	-0.08981	0.17435	0.16001	0.10186	0.04749	0.02954	0.15016	0.04132	0.1266	0.04428	0.07427	0.12021	0.16741	0.21277	0.22326	0.00188	0.02973	0.03486	0.13612	0.18399	0.09818	0.08507	0.21647	0.21023	0.0578	0.20539	0.21545	0.0612	0.12957	0.12866	0.05532	0.20829	0.20343	0.08749	0.1348	0.20173	0.20914	0.12649	0.20993	0.19704	0.14829	0.07754	0.02681	0.0725	0.12288	0.11432	0.0149	-0.00892	0.11971	0.00263	0.11404	0.13429	0.09415	-0.00868	0.17057	0.01115	0.02715	0.12819	-0.04726	0.02242	0.13255	0.10733	0.0845	0.02145	0.05793	-0.00253	0.15214	-0.08884
AAAATGGG	CCCATTTT	-0.05442	-0.09967	-0.00251	-0.07919	-0.20702	-0.1593	-0.10098	-0.04072	-0.10249	-0.19468	-0.02989	0.04037	0.0161	-0.05502	-0.14192	-0.10398	-0.21402	-0.15394	-0.1546	-0.24761	-0.10199	-0.14381	-0.21467	-0.16735	-0.21135	-0.15996	0.02041	-0.13128	0.00933	-0.05161	-0.18187	-0.0827	-0.15892	-0.15835	-0.14564	-0.11866	-0.18139	-0.09526	-0.08777	-0.10122	0.03838	-0.15114	-0.11398	-0.02749	-0.1359	-0.1292	-0.12792	-0.04823	-0.13015	-0.01135	0.00818	-0.07993	-0.20064	-0.14307	0.01741	-0.06928	-0.22098	-0.04871	-0.0299	-0.1955	-0.13621	-0.18055	-0.14095	-0.14468	-0.13805	-0.01853	-0.11758	0.00014	-0.07657	-0.11459	-0.24576	-0.05851	-0.18725	-0.08021	-0.1785	-0.11311	-0.12724	-0.15077	-0.18776	-0.11504	-0.23508	-0.12401	-0.24237	-0.09715	-0.11893	-0.13366	-0.07102	-0.18039	-0.17494	-0.12146	-0.11006	-0.15467	-0.00614	-0.26107	-0.16347	-0.24269	-0.1834	-0.20252	-0.11096	-0.09248	-0.0544	-0.22586	-0.16673	-0.01044	-0.11996	-0.23471	-0.20697	-0.24478	-0.03811	-0.20943	-0.02763	-0.14972	-0.00687	-0.09212	-0.22222	-0.0754	-0.16819	-0.2064	-0.13215	-0.18665	-0.15576	-0.17764	-0.2803	-0.21016	-0.17853	-0.24964	-0.17367	-0.09849	-0.0805	-0.1686	-0.13184	-0.23776	-0.24568	-0.23142	-0.23592	-0.24027	-0.1785	-0.19525	-0.09707	-0.2529	-0.2736	-0.23249	-0.23309	-0.31422	-0.27014	-0.24709	-0.23038	-0.16546	-0.15802	-0.07679	-0.10922	-0.30012	-0.31172	-0.2809	-0.23973	-0.19782	-0.33735	-0.21894	-0.28832	-0.19343	-0.2403	-0.12278	-0.06652	-0.27328	-0.29304	-0.18684	-0.26295	-0.19664	-0.30088	-0.15124	-0.22382	-0.28588	-0.24681	-0.00301	-0.16863	-0.06012	-0.05507	-0.16524	-0.1383	-0.29174	-0.28067	-0.15049	-0.15056	-0.2845	-0.29343	-0.16179	-0.17349	-0.24464	-0.21626	-0.28712	-0.09306	-0.31369	-0.33509	-0.19914	-0.12408	-0.18582	-0.32102	-0.25999	-0.18978	-0.24911	-0.20381	-0.1652	-0.23942	-0.19265	-0.21207	-0.08044	-0.08273	-0.24607	-0.25123	-0.2419	-0.25901	-0.28397	-0.19807	-0.24706	-0.08583	-0.06665	-0.26369	-0.01445	-0.03572	-0.26936	-0.18451	-0.24047	-0.24851	-0.07218	-0.08619	-0.23421	-0.06834	0.07063	0.04712	-0.15974	-0.02081	-0.03414	-0.05947	-0.06535	-0.16821	-0.09688	-0.05666	-0.09429	-0.23878	-0.2464	0.11767	-0.10783	0.05374	-0.08172	-0.01558	-0.10802	-0.0957	-0.20546	-0.02591	-0.02922	0.09157	0.08711	0.01054	-0.09258	-0.05343	-0.09054	-0.05853	-0.16557	-0.05264	-0.16171
AAAATGGT	ACCATTTT	0.16776	0.1328	0.09524	0.25399	0.06598	0.05721	0.21321	0.25012	0.06214	0.07597	0.20018	0.14239	0.19057	0.28257	0.18346	0.19011	0.03993	0.05424	0.04899	0.03391	0.167	0.22756	0.02344	0.10018	0.06182	0.06566	0.15729	0.09312	0.18104	-0.02196	0.20145	0.13434	0.18044	0.14153	0.28754	0.17245	0.19343	0.18825	0.07891	0.00464	0.07182	0.20645	0.09272	0.17724	0.04125	0.08162	0.03095	-0.01273	0.16073	0.11407	0.22233	0.0915	0.08487	0.05094	0.16298	0.1107	0.02745	0.15146	0.02687	0.11833	0.11872	0.16894	0.2825	0.14255	-0.05134	0.19185	0.09527	0.23102	0.14529	0.19916	0.12858	0.22006	0.10556	0.2143	0.18475	0.17022	0.16978	0.09404	0.13252	0.18162	0.20026	0.20512	0.07139	0.1411	0.16041	0.15422	0.20942	0.05406	-0.0194	0.16374	0.11087	0.09637	0.11332	-0.04738	0.02278	-0.06133	-0.01784	0.11517	0.19226	0.03872	-0.11878	-0.10049	0.04991	0.09235	0.17189	0.17665	0.21106	0.10568	0.00846	0.14831	0.11295	0.02708	0.11258	0.1292	0.13068	-0.08122	0.17483	0.0285	0.16839	0.17998	0.18994	-0.03087	0.09798	0.20673	0.19611	0.19117	0.22115	0.1587	0.15606	-0.05799	0.01735	0.09643	0.04431	0.00513	0.06756	0.01521	0.10784	0.00899	0.05644	-0.02405	0.05742	-0.13	-0.06199	-0.01611	-0.05403	-0.01103	-0.03359	-0.07424	-0.07028	0.07059	0.22423	-0.08033	-0.27127	-0.111	0.03428	-0.02789	-0.27354	-0.15161	-0.21297	0.05996	0.03418	0.08931	0.21178	-0.14574	-0.27862	-0.22073	-0.23078	-0.20966	-0.23746	-0.17186	-0.19117	-0.08713	-0.11085	0.14693	0.25001	0.26065	0.28385	0.12592	0.11308	-0.06109	-0.12186	0.14506	0.08979	0.02811	-0.07818	-0.00522	0.01994	0.10258	0.08165	-0.13274	0.18154	-0.18666	-0.17323	0.17141	0.25439	0.08894	-0.11915	0.03219	-0.04311	-0.04036	0.17354	0.19142	0.04528	0.02951	0.10141	0.31181	0.28358	-0.0961	0.08499	0.11158	-0.08696	-0.02883	0.05024	-0.01338	0.32165	0.29452	-0.04054	0.30519	0.29419	-0.01185	0.02977	0.17693	-0.04313	0.283	0.27702	-0.04212	0.31957	0.07848	0.07796	0.23698	0.04823	0.02804	0.15329	0.21592	0.18672	0.13653	0.27497	0.24952	0.04304	0.04041	0.23873	0.11908	0.16091	0.16364	0.10883	0.11711	0.08263	0.04935	-0.0185	0.1889	0.1667	0.20685	0.23586	0.08129	0.07792	0.14188	0.01031	0.08766	0.12771	-0.02765
AAAATGTA	TACATTTT	0.27128	0.27942	0.32079	0.18542	0.20885	0.25027	0.33219	0.19808	0.22843	0.26576	0.25942	0.24724	0.27407	0.24618	0.33101	0.23001	0.24207	0.26829	0.24053	0.22929	0.30324	0.17945	0.24792	0.26909	0.23265	0.22411	0.2488	0.13951	0.23305	0.00674	0.17444	0.21235	0.17955	0.15671	0.17423	0.18453	0.24113	0.19045	0.15307	0.0801	0.22935	0.18039	0.18984	0.13369	0.18278	0.2297	-0.05212	0.2105	0.10786	0.12291	0.22846	0.14662	0.27411	0.16242	0.30844	0.22398	0.10292	0.24328	0.15743	0.1509	0.1718	0.1009	0.21868	0.27618	0.22857	0.24103	0.2768	0.31753	0.01749	0.21681	-0.00469	0.11937	-0.02252	0.1955	0.12152	0.17964	0.12582	0.20819	0.28317	0.14141	0.12562	0.33485	0.25363	0.24387	0.14206	0.10514	0.30882	0.19273	0.21944	0.25686	0.20909	0.27721	0.238	0.20556	0.20299	0.20672	0.18283	0.2648	0.27562	0.16688	0.07025	0.23387	0.19249	0.26868	0.18478	0.05399	0.11311	0.19227	0.11348	0.20467	0.2534	0.16429	0.1873	0.18209	0.14719	-0.12756	0.15095	0.11458	0.09514	0.12033	0.10142	0.05996	0.03566	0.17627	0.18731	0.02283	0.22556	0.32137	0.29284	0.05957	0.09526	0.11657	-0.03591	0.18625	0.20882	0.17372	0.199	0.18889	0.1309	0.15892	0.06498	0.20003	0.17765	0.10903	0.09714	0.14398	0.19015	0.20385	0.20059	0.07072	0.23752	0.01359	0.00963	0.0853	0.28924	0.29308	0.07285	0.05515	0.10884	0.15718	0.13387	0.03499	0.22067	-0.01096	0.02305	0.00033	0.04533	0.00394	0.05128	0.03432	0.00677	0.2271	0.19064	0.24027	0.16223	0.30449	0.29222	0.17512	0.23104	0.23511	0.21098	0.30343	0.23297	0.2514	0.18798	0.12836	0.11673	0.21662	0.1907	0.23016	0.25745	0.09939	0.12561	0.24733	0.31805	0.26158	0.20897	0.26255	0.19809	0.21522	0.2333	0.28061	0.26762	0.1707	0.26645	0.26447	0.2689	0.2129	0.23319	0.30081	0.19343	0.1824	0.22262	0.23967	0.29934	0.30459	0.21149	0.30172	0.30497	0.23774	0.22766	0.2673	0.2409	0.30041	0.29149	0.22098	0.26469	0.04001	0.06286	0.26888	0.06778	0.04745	0.28492	0.29592	0.24059	0.25937	0.28284	0.29038	0.22998	0.22521	0.27954	0.0743	0.28543	0.1956	0.23108	0.2023	0.18702	0.17517	-5.00E-04	0.22907	0.25149	0.31222	0.18961	0.00294	0.21448	0.26318	0.20727	0.26	0.0949	0.14199
AAAATGTC	GACATTTT	0.11869	0.12101	0.10015	0.04009	0.09493	0.05802	0.18831	0.08427	0.1049	0.09657	0.15351	0.07148	0.16576	0.13235	0.16263	0.06656	0.09027	0.0756	0.1286	0.10336	0.20681	0.06655	0.07398	0.1017	0.02217	0.11368	0.09703	0.08253	0.05069	-0.12509	0.08632	0.07182	0.10704	0.08746	0.09715	0.10907	0.01076	0.08247	0.04137	0.11087	-0.04181	0.13048	0.11609	0.06915	0.043	0.13491	-0.07988	0.13953	0.10988	0.0135	0.10003	-0.02372	0.16142	-0.02328	0.11375	0.0661	-0.05988	0.03033	-0.0269	0.07749	0.06184	-0.00593	0.07887	0.07448	-0.05965	0.01211	0.04819	0.10479	0.03478	0.09069	0.01547	0.10474	0.09277	0.07841	0.14514	0.13806	0.15799	0.0585	0.10311	0.07956	0.09205	0.08823	0.03303	0.13992	0.07636	0.10833	0.14531	0.17151	-0.01937	0.04175	0.11443	0.13091	0.1537	0.02395	0.05741	0.02218	0.0478	0.06712	0.12934	0.04828	-0.01946	0.04237	0.06717	0.1127	0.08263	0.10746	0.10623	0.01846	0.05597	0.13034	0.19251	0.15006	0.16214	0.05107	0.04014	-0.08427	0.04402	0.026	0.08058	0.19697	0.10877	-0.03008	-0.05191	0.02487	0.07938	0.07092	0.151	0.12264	0.18368	0.07004	-0.00064	0.00842	0.04366	0.00641	0.05879	0.04481	0.09013	0.06963	0.02184	0.03038	-0.04969	-0.05493	-0.04826	0.03267	-0.06642	0.00058	0.12542	-0.03085	-0.07415	0.10638	0.11325	-0.02082	0.07915	0.12275	0.1836	0.1552	0.08321	0.07917	0.07233	0.18891	0.03813	0.08309	0.1703	-0.00069	0.06325	0.05594	0.04187	0.04691	0.04783	0.05548	0.04228	0.03343	0.06922	0.17256	0.19715	0.13839	0.20232	0.10805	0.0899	0.10038	0.03679	0.12141	0.1224	0.08379	0.06903	0.09864	0.0995	0.02865	0.03913	0.07036	0.15011	0.05449	0.0501	0.14979	0.22708	0.10503	0.05071	0.10525	0.06896	0.02464	0.14733	0.15122	0.1178	0.09702	0.04848	0.22325	0.20224	0.08869	0.09721	0.10924	0.03099	0.12536	0.06848	0.05914	0.22661	0.23068	0.06131	0.25877	0.24849	0.01251	0.1039	0.08288	0.04604	0.24888	0.24461	0.0785	0.17959	0.08218	0.03505	0.20234	0.02847	0.03463	0.18456	0.16504	0.14296	0.1554	0.22146	0.20097	0.02714	0.08982	0.27005	0.1119	0.21585	0.14185	0.19061	0.08242	0.21197	0.1082	-0.04015	0.1013	0.20211	0.10729	0.19016	-0.15806	0.16008	0.2065	0.15244	0.17174	0.17515	0.01678
AAAATGTG	CACATTTT	0.08857	0.05903	0.17967	0.17272	-0.06812	0.16262	0.15678	0.12575	0.0275	0.12378	0.08118	0.03073	0.0955	0.08873	0.1923	0.16454	0.00545	0.17474	0.07481	0.05127	0.17312	0.17826	0.02216	0.16881	0.06093	0.01579	0.10951	0.0198	0.01508	-0.03018	0.02143	-0.02259	-0.03112	0.06696	0.03522	-0.01535	0.01902	0.03258	0.00584	-0.29127	0.0345	-0.08906	-0.09072	-0.10886	-0.05091	-0.02247	-0.18192	0.01064	-0.07844	-0.12022	0.053	-0.0558	0.09407	-0.02404	0.02795	0.049	0.03776	0.01272	0.05322	-0.00839	0.0302	-0.02047	-0.11684	0.06037	-0.07233	-0.01365	0.13364	0.07718	0.04107	-0.00113	-0.02351	0.07744	-0.12664	-0.03378	-0.04684	-0.06397	-0.01036	0.08536	0.05977	-0.01656	-0.17988	0.11298	0.02182	0.08556	0.06799	-0.09671	0.12503	-0.03029	0.04097	0.09625	0.0859	0.10937	0.05019	0.10115	0.02623	0.05709	0.06701	0.01835	0.00969	-0.09737	-0.07702	-0.00399	-0.04106	0.08136	0.06972	0.02725	0.05496	0.01022	0.06974	-0.00151	0.0552	-0.00039	0.09701	0.04253	0.02064	-0.14688	0.07831	0.007	0.10053	0.06899	0.07852	-0.1444	0.00855	0.04755	-0.06114	-0.06705	0.13841	0.17572	0.05388	-0.00074	-0.07079	0.0832	0.12053	0.06157	0.09143	0.04762	0.07961	-0.09651	-0.09057	0.03117	0.00361	0.11621	0.13173	0.01909	0.0596	0.08558	0.08173	0.05855	0.13231	0.1307	0.22514	-0.01011	0.00681	0.01523	0.10969	0.15667	-0.07926	0.03926	-0.0198	0.09654	0.04828	0.13308	0.23842	0.02348	0.00498	0.08506	0.08693	0.09886	-0.02444	0.17197	0.10335	0.05757	0.04321	0.16805	0.10575	0.16673	0.06497	0.14698	0.1647	0.09018	0.06803	0.11982	0.05298	0.09667	0.02168	0.15933	0.14489	0.29282	0.20102	0.09268	0.13371	0.06647	0.04695	0.11426	0.20941	0.13001	0.10129	0.10027	0.24912	0.16478	0.12326	0.2134	0.13668	0.04603	0.09107	0.24373	0.25205	0.10496	0.17589	0.18598	0.06065	0.22831	0.17024	0.17247	0.2695	0.25776	0.16319	0.28469	0.26933	0.15132	0.14866	0.20721	0.14849	0.24988	0.2495	0.12458	0.11866	0.27071	0.29068	0.13792	0.26304	0.25471	0.06054	0.10265	0.11229	0.13138	0.17255	0.17059	0.12941	0.15627	0.01908	-0.04067	0.12719	0.05147	0.01551	0.05838	0.0705	0.00637	-0.03324	0.09779	0.06758	0.12098	0.03586	-0.06515	0.0327	0.01397	-0.07243	-0.0476	0.0656	-0.11424
AAAATGTT	AACATTTT	0.17873	0.14452	0.15114	0.2629	0.31657	0.23842	0.28911	0.27618	0.29629	0.27242	0.30896	0.18027	0.23187	0.26398	0.25821	0.2206	0.29899	0.26659	0.26646	0.20694	0.26609	0.26151	0.28498	0.29641	0.25457	0.25113	0.15793	0.01642	-0.00155	-0.1656	0.17259	0.15419	0.16648	0.14811	0.20086	0.14029	0.22487	0.11195	0.21561	0.08416	0.12245	0.11741	0.1067	0.12851	0.05764	0.17702	-0.15367	0.13271	0.08182	0.19121	0.19488	0.0341	0.29106	0.02505	0.1915	0.19916	-0.06952	0.16998	0.04982	0.17889	0.20445	0.18599	0.11023	0.23888	0.0614	0.14807	0.16934	0.12757	-0.04367	0.17349	0.15334	0.11979	0.09232	0.21694	0.1026	0.17212	0.11147	0.33959	0.311	0.15388	0.1469	0.36412	0.31824	0.27589	0.09745	0.10669	0.24882	0.30696	0.31624	0.24322	0.26837	0.29415	0.31888	0.33989	0.33148	0.34312	0.3456	0.25321	0.32256	0.06348	-0.1419	0.14934	0.03651	0.12412	0.16179	0.04215	0.19799	0.15806	0.04535	0.12448	0.1262	0.18364	0.1445	-0.03235	0.11486	-0.22534	0.16041	0.06188	0.02399	0.14869	0.09426	-0.04969	0.04614	0.1177	0.15982	0.08031	0.19101	0.21144	0.18442	-0.00217	-0.12532	0.09569	0.10276	0.37163	0.29729	0.35109	0.32174	0.10823	0.07378	0.22506	0.17726	0.30091	0.33742	0.33492	0.3451	0.35262	0.33077	0.32906	0.3233	0.04377	0.21535	-0.04442	0.00446	0.01674	0.13168	-0.04869	-0.02633	-0.0254	-0.04518	0.08109	0.03108	0.10604	0.22351	-0.05653	-0.06454	-0.0572	-0.03492	-0.05565	0.00777	0.02071	-0.05457	0.17184	0.20715	0.29689	0.22917	0.3397	0.23019	0.31229	0.26813	0.24334	0.22331	0.24845	0.13388	0.23232	0.19671	0.26402	0.26736	0.41446	0.44419	0.19174	0.2186	0.20175	0.22864	0.35364	0.36391	0.3271	0.28029	0.2827	0.34041	0.33735	0.34241	0.38801	0.34225	0.27841	0.29083	0.35153	0.38485	0.27981	0.24515	0.27271	0.24869	0.30879	0.30492	0.32244	0.36231	0.3844	0.30437	0.38301	0.39529	0.34018	0.38198	0.38972	0.32829	0.34838	0.36784	0.31532	0.28621	0.03922	-0.00664	0.27606	0.09352	0.046	0.19396	0.26882	0.3481	0.36575	0.34198	0.34043	0.33506	0.33396	0.20813	0.0507	0.09519	0.10925	0.25934	0.2594	0.26017	0.26081	-0.04191	0.18682	0.19879	0.24223	0.188	-0.12617	0.23846	0.26801	0.2384	0.2894	0.14263	0.11065
AAAATTAA	TTAATTTT	0.09167	0.09381	0.10319	0.04619	-0.03062	0.016	0.05938	0.0999	0.06633	0.06892	0.24077	0.16155	0.15452	0.15	0.09428	0.05383	-0.06888	0.07925	-0.01473	0.12705	0.08993	0.02017	-0.03381	0.06303	0.04561	0.00673	0.11515	0.08292	0.17518	0.03174	0.12484	0.13496	0.13126	0.01413	0.18824	0.18675	0.14735	0.10638	0.05268	0.15384	0.11529	0.14378	0.03065	0.2457	0.19865	0.07434	0.14136	0.04862	0.15183	0.12308	0.14699	0.07308	-0.01461	0.16333	0.02148	0.15493	0.00939	0.17061	0.01388	0.08252	0.13577	0.04265	0.06975	-0.0046	0.05547	0.13357	0.03867	0.15618	0.05946	0.23902	0.01914	0.19058	0.01201	0.21287	0.06083	0.24369	0.03442	0.0296	0.00181	0.19702	0.07477	0.14778	0.0753	0.16433	0.19406	0.01964	0.18347	-0.02757	0.0449	-0.01553	0.17509	0.04593	0.0686	-0.08819	0.08724	-0.03824	0.02986	0.08849	0.12801	0.12807	0.19455	0.01125	0.15265	0.09739	0.13986	0.07412	0.09997	0.00557	0.03124	0.10076	0.00433	0.12704	0.00964	0.13131	-0.06233	0.03547	0.04391	0.03095	0.02452	0.08285	0.07842	0.15859	-0.0063	0.04934	0.02245	0.04711	0.15522	0.03903	0.0097	0.23169	0.17357	-0.00524	0.00341	-0.07718	-0.09918	-0.02348	0.01853	0.06238	0.03491	-0.11615	-0.08098	-0.10834	-0.12805	-0.15648	-0.1398	-0.07425	-0.01327	-0.0981	-0.04973	-0.11814	0.04598	-0.12332	-0.12145	-0.02681	0.15146	0.157	-0.09682	-0.08891	-0.07961	0.03353	0.02756	-0.0929	-0.00332	-0.16949	-0.13031	-0.11227	-0.08679	-0.11909	-0.07639	-0.11889	-0.11789	-0.03176	-0.02976	0.2361	0.23624	0.25347	0.22423	0.00765	0.10396	-0.07265	-0.1038	0.05532	0.0301	-0.03151	-0.11896	-0.05686	0.02905	0.03377	0.00755	-0.10247	0.12543	-0.13826	-0.15939	0.14283	0.24017	0.07342	-0.09199	-0.0573	-0.14939	-0.04829	0.12654	0.16932	0.04161	0.14381	0.14855	0.19703	0.19908	-0.07689	0.01512	0.04426	0.02663	-0.04973	0.0942	0.0414	0.18918	0.14583	-0.06701	0.22734	0.18533	0.01692	0.13043	0.07644	-0.02836	0.17025	0.14266	-0.03154	0.26255	0.00111	-0.03204	0.25033	-0.0041	-0.04001	0.0606	0.13667	0.08632	0.12449	0.18647	0.22302	0.09236	0.06745	0.17815	0.15275	0.07149	0.09557	0.05376	0.20136	0.0155	0.09559	0.05618	0.14409	0.1521	0.17693	0.09006	0.03831	0.04248	0.05282	0.04929	0.11726	-0.0176	0.20171
AAAATTAC	GTAATTTT	0.08466	0.09137	-0.01249	0.13673	-0.04358	0.07144	0.07273	0.1587	-0.07519	0.02296	0.2269	0.21754	0.0794	0.14737	0.08502	0.15477	-0.12186	0.09095	-0.00767	0.03556	0.09172	0.08614	-0.04097	0.08637	-0.04882	0.04279	0.10274	0.03741	0.06508	-0.04723	0.19823	0.14934	0.13848	0.02473	0.15291	0.08453	0.1515	0.17901	0.12428	0.16546	0.15159	0.09048	0.09135	0.15301	0.1157	0.06347	0.10669	0.11939	0.05591	0.17458	0.08568	0.12415	0.08036	0.16545	0.13033	0.15329	0.07185	0.13132	0.03275	0.15625	0.05474	0.05799	0.21761	0.10065	0.02947	0.2002	0.13247	0.13833	0.04587	0.1793	0.04708	0.20128	0.04693	0.15489	0.17326	0.21126	0.04116	0.23284	0.20906	0.21315	0.19086	0.14906	0.1624	-0.00367	0.10389	0.02459	0.1814	0.01745	0.04031	0.20885	0.23839	0.13479	0.15277	0.04916	0.08728	0.04934	0.05151	0.12372	0.16021	0.04987	0.07	0.11573	0.13451	0.22181	0.20707	0.07011	0.24667	0.09802	0.21284	0.18187	0.03043	0.18065	0.07747	0.18478	0.15535	-0.17956	0.2374	0.15294	0.06828	0.19209	0.11215	0.08633	0.06516	0.18494	0.18164	0.17974	0.25093	0.12748	0.11614	0.15412	-0.01788	0.17022	0.13246	0.13411	0.0924	0.06939	0.10123	0.15183	0.05555	0.02424	0.07121	-0.03092	-0.02374	0.02149	-0.03907	0.06941	0.08969	0.0109	0.00647	-0.11199	0.05069	-0.06509	-0.00339	0.02527	0.25879	0.2113	-0.13139	-0.01118	0.0287	0.08493	0.05994	-0.1009	0.03527	-0.07182	-0.02569	-0.04609	-0.00728	-0.04988	0.04804	-0.01155	-0.04871	0.03941	-0.02319	0.24295	0.17677	0.20846	0.17428	0.00782	0.00501	-0.0156	0.00808	0.1297	0.08074	0.09489	0.09615	-0.03265	-0.00606	0.08149	0.04575	0.14231	0.21807	-0.00423	0.04853	0.19021	0.25591	0.19672	0.06496	0.10233	0.06975	0.05695	0.13633	0.21311	0.18022	0.0237	0.10804	0.20375	0.27674	0.04806	0.15933	0.17762	0.10225	0.05101	0.17939	0.1105	0.18793	0.19896	0.06338	0.24263	0.24577	0.16935	0.12266	0.2216	0.09811	0.18829	0.2015	0.10619	0.22883	0.01708	0.08774	0.17335	0.02282	-0.01254	0.18224	0.17763	0.17639	0.17421	0.2557	0.26771	0.17156	0.14415	0.07383	-0.0702	0.16069	0.16605	0.14442	0.18263	0.07289	0.15778	-0.09877	0.11692	0.07641	0.08917	0.08512	-0.2056	0.08311	0.16872	0.10072	0.15049	0.04781	0.03353
AAAATTAG	CTAATTTT	0.13585	0.12548	0.1989	0.0542	0.01729	0.10647	0.1323	0.09115	0.1075	0.22372	0.23288	0.14532	0.144	0.17986	0.18063	0.00272	0.06237	0.12075	0.04404	0.10059	0.14075	0.09453	0.02919	0.1374	0.14543	0.06149	0.21304	0.17042	0.23854	0.24844	0.00864	0.01799	0.08412	0.04656	0.10476	0.04933	0.01707	0.12854	0.09768	0.1446	0.12455	0.19559	0.04423	0.26091	0.20803	0.0029	0.19399	0.09051	0.16982	0.13508	0.2359	0.17382	0.11215	0.20288	0.19209	0.24156	0.10042	0.2365	0.12394	0.04826	0.0012	-0.03044	-0.0342	0.12532	0.0709	0.17241	0.14469	0.16988	0.23461	0.03397	-0.06523	0.13687	0.01361	0.11945	0.0033	0.14153	0.05031	0.13741	0.11682	0.15093	0.00623	0.22009	0.10556	0.19865	0.08262	-0.04267	0.24407	0.07672	0.12322	0.1903	0.12575	0.14287	0.18745	0.06463	0.14749	0.1124	0.19613	0.19623	0.24215	0.28609	0.31988	0.08517	0.20959	0.24122	0.11032	0.02167	-0.0153	0.07511	-0.03344	0.00986	0.10079	0.22508	0.17478	0.29626	0.08138	0.25734	0.00807	-0.03701	0.06509	0.15181	0.08266	0.13824	-0.10343	0.00554	0.09942	-0.03283	0.17154	0.13462	0.08747	0.10814	0.25377	-0.00585	-0.10419	0.09439	0.05544	0.09123	0.06633	0.06844	0.05003	-0.02088	-0.02146	-0.03145	0.0209	-0.01424	-0.08879	0.03496	0.01622	0.03299	-0.00905	-0.20099	-0.11462	-0.20175	-0.12672	-0.06971	0.07156	0.16223	-0.06821	-0.11776	-0.15983	0.12575	0.07079	-0.18701	-0.11916	-0.22302	-0.1118	-0.16035	-0.15248	-0.13673	-0.13154	-0.06173	-0.13495	0.00911	-0.05221	0.15936	0.23655	0.17264	0.16684	-0.06603	0.00566	0.01741	-0.0096	0.1735	-0.02064	0.09604	-0.04294	-0.13278	-0.04265	0.03288	0.05919	0.14585	0.26206	-0.13533	-0.00883	0.20641	0.21901	0.16394	0.03246	0.13787	-0.0077	-0.00477	0.13409	0.12508	0.17095	0.10386	0.16749	0.18755	0.12428	-0.05322	0.13509	0.21044	0.06259	0.00496	0.16666	0.07216	0.11108	0.11783	0.00997	0.15483	0.11327	0.06009	0.0539	0.12648	0.08321	0.11775	0.08858	0.09405	0.2582	-0.01681	0.01407	0.20615	0.01834	0.00322	0.25517	0.27082	0.22725	0.20229	0.30104	0.31069	0.20482	0.2034	0.29027	0.26159	0.14829	0.23611	0.23339	0.24323	0.12257	0.17558	0.26517	0.18132	0.20805	0.25483	0.24845	0.16037	0.19763	0.24932	0.16463	0.19692	0.14625	0.28836
AAAATTAT	ATAATTTT	0.15659	0.07365	0.16079	0.28997	0.12238	0.07644	0.20928	0.28926	0.15343	0.15976	0.34468	0.27226	0.1604	0.1821	0.20632	0.24874	0.07804	0.1433	0.03722	0.10469	0.22112	0.26575	0.08563	0.10984	0.11121	0.04931	0.27394	0.27127	0.26203	0.14421	0.29224	0.19923	0.27927	0.23339	0.20379	0.29423	0.27421	0.23652	0.20301	0.24717	0.17315	0.25592	0.19892	0.34928	0.27554	0.19637	0.13001	0.19074	0.23902	0.23204	0.28573	0.13403	0.11321	0.1554	0.13802	0.29611	0.0761	0.31539	0.24629	0.18524	0.15046	0.23123	0.17817	0.16531	0.0417	0.11014	0.10595	0.27927	0.22931	0.25067	0.23109	0.20617	0.20824	0.23015	0.12773	0.25904	0.16562	0.13213	0.13155	0.25946	0.14891	0.28329	0.17581	0.19032	0.13277	0.19286	0.32437	0.06811	0.09054	0.22978	0.2504	0.17187	0.22084	0.02021	0.16882	0.08075	0.09393	0.19207	0.13979	0.18278	0.13149	0.14137	0.1077	0.00928	0.12801	0.1567	0.17218	0.03935	0.07238	0.15	0.11868	0.06869	0.16249	0.18354	0.03707	0.08477	0.22879	-0.01368	0.10275	0.18535	0.18614	0.15635	-0.04149	0.13204	0.14985	0.10245	0.2475	0.12301	0.09136	0.04169	0.09185	-0.03506	0.0628	0.09248	0.14167	0.04887	0.12513	0.18274	0.10064	0.15636	0.12767	0.10377	0.11683	0.07944	0.02472	0.05309	0.10025	0.12353	0.11987	-0.07579	0.14734	-0.06564	0.02735	0.02602	0.18148	0.17182	0.0075	0.0232	-0.01125	0.14614	0.05034	-0.08364	0.15588	-0.06153	0.01795	-0.01953	-0.0137	-0.04439	-0.01021	-0.00975	-0.0038	0.06344	0.02955	0.29507	0.31711	0.33302	0.32205	0.17837	0.23129	0.06834	0.01534	0.24282	0.1051	0.12349	0.03105	0.07272	0.12628	0.01076	0.00776	0.11181	0.22293	-0.05929	-0.02362	0.33146	0.36247	0.17047	0.03745	0.10603	0.07541	0.07769	0.34117	0.32851	0.09162	0.26524	0.29566	0.37209	0.3334	0.09138	0.15667	0.2156	0.06731	0.1218	0.20135	0.15175	0.33627	0.32444	0.04072	0.36267	0.33951	0.08785	0.2603	0.27966	0.07159	0.31703	0.2937	0.0871	0.37837	0.15183	0.14399	0.36988	0.15461	0.10065	0.25399	0.27958	0.21041	0.25056	0.31845	0.32266	0.21236	0.1578	0.23927	0.22723	0.12278	0.19336	0.15351	0.22072	0.13031	0.15522	0.14602	0.20444	0.25413	0.28259	0.22308	0.14714	0.14328	0.20233	0.07953	0.19395	0.08006	0.11055
AAAATTCA	TGAATTTT	0.22991	0.26116	-0.00469	0.24272	0.21892	0.19153	0.15533	0.14753	0.18489	0.2328	0.36182	0.3214	0.24741	0.25397	0.17946	0.23498	0.18753	0.1821	0.21661	0.19781	0.16581	0.1805	0.19999	0.19927	0.18626	0.24924	0.2837	0.20352	0.18646	0.13457	0.26661	0.17077	0.27393	0.22558	0.28608	0.27056	0.23462	0.21117	0.19682	0.12765	0.1629	0.23512	0.27138	0.24226	0.26873	0.25819	0.20577	0.29157	0.24638	0.19305	0.26186	0.17547	0.2203	0.27828	0.2238	0.17294	0.24995	0.22199	0.23412	0.166	0.19463	0.2071	0.21985	0.17818	0.1414	0.26459	0.1903	0.27159	0.21882	0.31449	0.23635	0.32273	0.23006	0.29601	0.25523	0.26677	0.32254	0.2104	0.28275	0.29139	0.24821	0.21854	0.14351	0.31647	0.3109	0.23626	0.23775	0.24649	0.25817	0.18673	0.25608	0.17421	0.21182	0.20192	0.22018	0.22278	0.23182	0.25477	0.25752	0.23306	0.23714	0.11131	0.2316	0.19904	0.18131	0.18544	0.1711	0.12471	0.11126	0.22149	0.19843	0.21364	0.24239	0.26438	0.09446	0.10756	0.25863	0.20774	0.17255	0.21295	0.16603	0.13599	0.12394	0.25578	0.16325	0.11574	0.30274	0.24367	0.17584	0.2648	0.16196	0.14271	0.1996	0.15641	0.2225	0.13126	0.20597	0.22085	0.13147	0.08723	0.10044	-0.05778	-0.04321	0.16785	0.07249	0.12588	0.07217	-0.02309	-0.03282	-0.19619	-0.02815	-0.15583	-0.1306	-0.09642	0.14859	0.11391	-0.00933	-0.15775	-0.09126	0.05895	-0.03293	-0.20192	-0.03336	-0.2261	-0.13106	-0.18161	-0.14791	-0.16525	-0.10626	-0.18333	-0.17011	-0.00712	-0.06712	0.37263	0.35358	0.31909	0.30127	0.04029	0.10557	-0.02562	-0.03888	0.14305	0.14542	0.01067	-0.05025	-0.03989	-0.02682	0.00472	-0.08165	0.13519	0.24435	-0.03959	-0.06807	0.27078	0.31175	0.09289	-0.00177	0.08763	-0.14254	-0.08575	0.2447	0.23966	0.06725	0.1815	0.12854	0.30784	0.3276	0.02143	0.15146	0.15447	0.03341	0.00266	0.10656	0.04899	0.2371	0.23061	-0.07274	0.26809	0.25835	-0.0272	0.1557	0.1739	-0.01035	0.24347	0.22048	-0.01093	0.33704	-0.04803	-0.05042	0.27431	-0.07818	-0.1201	0.23012	0.2714	0.22125	0.23116	0.25942	0.28632	0.11503	0.07153	0.26257	0.1997	0.28574	0.29622	0.21152	0.18197	0.20324	0.25285	0.20501	0.29189	0.22894	0.22237	0.28894	-0.05437	0.20189	0.24419	0.18649	0.22943	0.21271	0.20627
AAAATTCC	GGAATTTT	0.07668	-0.03918	0.14504	0.09929	-0.10747	-0.01853	0.12222	0.09323	-0.14763	-0.1014	0.11611	0.12337	0.05265	0.09344	0.11336	0.08563	-0.14195	0.01824	-0.13083	-0.28181	0.12508	0.06691	-0.14907	-0.03906	-0.14657	-0.17815	0.18469	-0.10068	0.08775	-0.11111	0.03577	0.08851	0.02227	0.12209	0.0606	0.10738	-0.03341	0.17431	-0.10385	-0.22051	-0.0656	-0.06185	-0.12104	-0.01633	-0.08558	-0.01217	-0.16346	-0.14117	-0.05196	-0.27402	0.12774	-0.08843	-0.15687	-0.01513	-0.0517	0.09194	-0.08032	0.12727	-0.17206	-0.01395	0.08275	-0.07733	0.0161	-0.01943	-0.18705	-0.10052	-0.05603	0.20141	-0.03232	0.09924	0.00291	0.08218	-0.00191	0.04983	0.08674	0.00953	-0.00737	-0.07603	-0.01345	0.09467	0.17656	0.08397	-0.08625	0.02981	0.01032	-0.08781	0.2065	-0.05614	-0.05368	-0.0152	-0.00012	0.0133	0.04613	-0.09988	-0.16176	-0.16894	-0.09541	-0.00871	-0.02106	-0.18213	-0.16003	-0.12414	-0.05931	-0.06829	-0.07359	-0.14939	0.05549	-0.08125	0.0833	0.06215	-0.0018	0.02541	-0.0444	0.01837	-0.06644	-0.25404	-0.00709	-0.01725	-0.0272	0.12526	-0.04086	-0.22265	-0.03267	0.08744	-0.07992	0.06305	0.17831	-0.01221	-0.03685	-0.19948	-0.24289	-0.15447	-0.0205	-0.14563	-0.05022	-0.2003	-0.07271	-0.02931	0.01793	-0.11374	-0.11309	-0.0916	-0.0712	-0.16546	-0.17364	-0.16022	-0.13466	-0.0835	-0.0949	-0.18499	-0.00502	-0.23513	-0.12214	-0.17129	-0.02183	0.00447	-0.105	-0.11309	-0.13703	0.0271	-0.00061	-0.17516	-0.07383	-0.20478	-0.15269	-0.15918	-0.18264	-0.16666	-0.11215	-0.19976	-0.15249	0.04884	-0.11783	-0.01773	0.00828	0.15663	0.20425	-0.1979	-0.18016	-0.03846	-0.09953	0.11978	-0.05385	0.04767	-0.11892	-0.1543	-0.17508	-0.1169	-0.29926	-0.0871	0.11559	-0.23417	-0.22142	-0.09021	0.20045	0.11663	-0.0786	0.05981	-0.12874	-0.07443	-0.06039	0.11723	0.05686	-0.12726	-0.06513	0.12288	0.16844	-0.09282	0.0728	0.13272	-0.12022	0.01166	0.06007	0.03406	0.0581	0.08049	-0.01064	0.14187	0.13357	-0.05428	-0.08876	0.01158	0.03003	0.07982	0.05894	0.03736	0.19002	0.02198	0.05049	0.20275	-0.01229	-0.0198	0.0483	0.1083	-0.02554	0.03338	0.11103	0.11806	-0.00413	-0.07189	0.12498	-0.13016	-0.02257	-0.03476	0.10826	0.14854	0.07042	0.00054	-0.08023	0.0549	0.08853	0.14068	0.08596	-0.15397	0.10941	0.14779	0.06798	0.13048	0.09079	-0.20847
AAAATTCG	CGAATTTT	0.08348	0.04551	0.12538	0.10728	0.11168	-0.06422	0.15622	0.14156	0.06825	0.01573	0.23569	0.16041	-0.00567	0.03841	0.18872	0.12072	0.11148	-0.02473	-0.00189	0.09806	0.16754	0.17227	0.08694	0.00864	-0.01669	-0.02731	0.15886	0.04736	0.16448	-0.05542	0.10367	0.1375	0.16204	0.15604	0.08918	0.15566	0.16364	0.11287	0.11105	0.02221	0.10299	0.02774	0.12257	0.16291	0.11925	0.12564	0.02422	0.1093	0.06717	0.22822	0.17721	-0.05008	0.0629	0.10335	0.04902	0.18984	0.01213	0.20128	0.11276	0.11001	0.13247	0.16526	0.0815	-6.00E-05	-0.00864	0.12026	0.08885	0.15311	-0.04604	0.10051	0.05321	0.17393	0.17375	0.19858	0.11666	0.18159	0.17476	-0.10375	0.01418	0.15928	0.03793	0.04992	-0.06319	0.04025	0.12509	0.17817	0.14361	-0.04125	0.076	-0.00397	0.06189	0.00117	-0.00535	-0.01774	0.02761	0.01769	0.0887	0.1076	0.09337	0.01662	0.01074	0.02587	0.10122	-0.00928	0.08826	-0.06452	0.14301	-0.04151	0.14784	0.18218	-0.03492	-0.03813	-0.03883	0.00604	0.00121	-0.07404	0.08898	0.02503	0.02868	0.06492	0.12297	-0.04963	-0.0433	0.1585	0.03875	0.0146	0.2845	0.04187	-0.06509	-0.05907	-0.0036	0.00884	0.02521	0.05484	0.05948	0.0081	0.0196	0.10072	0.09944	0.04312	0.02997	0.06511	0.01909	-0.02564	-0.01436	-0.02276	-0.01743	0.06056	0.08528	-0.02934	0.0039	-0.04642	-0.03177	0.0141	0.05381	0.08592	-0.014	0.02558	-0.00466	0.10278	0.04102	-0.03338	0.0436	0.00283	-0.02425	-0.00113	-0.00471	-0.00072	-0.03735	0.0395	0.04103	-0.01193	-0.03256	0.27698	0.18493	0.20403	0.27169	0.11982	0.10168	0.00196	-0.06662	0.0515	0.04906	0.02575	-0.03318	0.09054	0.10718	-0.09362	-0.04923	-0.01639	0.12977	-0.08497	-0.05631	0.18152	0.22536	0.10326	-0.00487	0.0263	0.06756	0.04924	0.17819	0.18226	0.06742	0.05112	0.12788	0.27338	0.26038	-0.00314	0.06402	0.08367	0.0719	0.05304	0.12172	0.09325	0.21747	0.22087	0.00422	0.24278	0.22633	0.02986	0.13569	0.12967	0.0398	0.19458	0.17954	0.0402	0.2063	0.12929	0.09946	0.2228	0.08851	0.04909	-0.00321	0.10643	0.08055	0.10131	0.17108	0.17082	0.02056	0.01101	0.02353	0.11099	0.03919	0.08324	-0.03191	0.14276	-0.00876	-0.00999	0.02315	-0.06887	0.07733	0.15966	0.11175	0.04124	-0.06278	0.05722	-0.10806	0.03111	0.05576	0.12442
AAAATTCT	AGAATTTT	0.116	0.0691	0.20276	0.1084	-0.15089	0.09674	0.08756	0.20751	-0.15572	0.08722	0.14576	0.10191	0.09913	0.06417	0.0928	0.15068	-0.16127	0.08069	-0.09434	-0.00214	0.12858	0.17163	-0.17934	0.07074	-0.01044	-0.0277	0.18636	0.0715	0.19712	0.03715	0.0969	-0.03166	0.00679	-0.01981	0.00185	-0.00855	0.01895	0.02987	0.1143	-0.22246	-0.00091	-0.15839	0.05429	0.19106	0.03788	0.08491	-0.16753	0.01604	-0.12054	0.05926	0.21941	-0.03413	-0.05006	0.01093	0.09769	0.2338	-0.12069	0.15957	-0.15856	0.02794	0.01031	0.02343	-0.06547	0.00464	0.11733	0.00366	0.06108	0.22411	-0.03981	0.11735	-0.07407	0.05028	-0.03728	0.00964	-0.0704	0.02059	-0.04609	0.04516	0.03274	0.09842	-0.0015	0.16617	0.10323	0.08035	0.0223	-0.04305	0.17885	0.0074	0.00708	-0.00426	0.02779	-0.08628	0.00815	-0.06707	-0.0645	-0.0704	-0.05779	-0.05019	0.04514	-0.03256	-0.14788	0.08744	0.03289	0.00717	0.09391	-0.11273	-0.01652	-0.0326	-0.12991	-0.05295	-0.11442	0.09721	-0.05131	-0.01249	-0.12419	-0.02962	0.02764	-0.13609	-0.00834	0.06564	0.03382	-0.14839	-0.21842	-0.11622	0.03017	0.01411	0.08873	0.11407	-0.15303	-0.00903	-0.10743	-0.07111	-0.13337	0.01091	0.04756	-0.04112	0.02969	0.00575	-0.08921	-0.03838	-0.1888	-0.14358	-0.06885	-0.03302	-0.14575	-0.02559	0.04145	-0.12176	-0.11723	-0.12493	0.02658	-0.04506	-0.0608	-0.05848	0.06462	-0.0831	-0.05553	-0.09507	-0.06049	0.11394	0.03924	-0.13315	0.01271	-0.05973	-0.0917	-0.05397	-0.06721	-0.06309	-0.06714	0.03874	-0.03722	0.05047	-0.01884	0.14477	0.1763	0.16029	0.26357	0.07911	0.10513	0.00428	0.03417	0.10519	0.05044	0.05508	0.00865	-0.05547	0.01613	0.06449	-0.07905	0.08722	0.17943	0.0416	0.05112	0.21931	0.1925	0.18328	0.02269	0.08043	0.12345	0.0674	0.14051	0.1508	0.13267	-0.02472	0.17521	0.13043	0.21037	0.05616	0.09438	0.12878	0.01158	0.13512	0.12636	0.10476	0.0998	0.1823	0.06035	0.22464	0.18722	0.08658	0.11155	0.15047	0.11111	0.18929	0.14391	0.09736	0.24559	0.04801	0.07294	0.11511	0.03359	0.03725	0.09775	0.17308	0.05227	0.09389	0.22121	0.23285	0.10025	0.08455	0.0871	0.08184	-0.03836	0.16073	0.04977	0.0429	-0.08892	0.0692	-0.11814	0.10932	0.01441	0.10986	0.09998	-0.08852	0.02007	0.14862	-0.01763	0.13895	-0.10526	-0.09456
AAAATTGA	TCAATTTT	0.20381	0.14083	0.08456	0.05035	0.28065	0.16179	0.22846	0.06748	0.19605	0.16925	0.22868	0.1277	0.25583	0.13041	0.23156	0.03381	0.24179	0.16311	0.1897	0.12749	0.20605	0.03986	0.24104	0.20888	0.14936	0.19076	0.1459	-0.11706	0.19706	-0.15927	0.05401	0.03871	-0.04794	0.07765	0.05589	0.055	0.02597	-0.01227	0.0381	0.04821	0.10735	-0.05876	-0.00936	0.03392	0.04512	0.05278	-0.11417	0.00889	0.09056	-0.05576	0.12677	-0.08478	0.12272	0.05125	0.19406	0.18535	-0.00211	0.20718	0.08897	0.09268	0.11504	0.01457	0.04332	0.10305	0.00574	0.10572	0.05962	0.24094	0.02006	0.09824	0.01034	0.1138	0.07018	0.15104	0.0669	0.0156	-0.05842	0.07077	0.14172	0.13384	0.04363	0.14133	0.10978	0.14117	0.0859	-0.01203	0.16068	0.16952	0.0051	0.09343	0.05855	0.15834	0.19422	0.04827	0.06644	0.06357	0.08708	0.08955	0.13587	0.04092	-0.15569	-0.01359	-0.06978	0.14987	0.15625	-0.14294	0.06136	0.03585	-0.1	0.04173	0.19718	0.08268	0.17344	0.02596	-0.02203	-0.19892	0.05298	-0.1347	-0.11663	0.12311	0.00392	-0.13082	-0.11441	-0.0349	0.04595	0.01493	0.12193	0.08886	0.15863	-0.01902	0.053	0.01497	-0.06025	0.04763	0.09387	0.07481	0.01772	0.06296	-0.01873	-0.15825	-0.08159	-0.03927	-0.02859	-0.02873	-0.03785	0.02753	0.07909	-0.03168	0.01926	-0.08408	0.08555	-0.26261	-0.24211	-0.15546	0.08314	0.01131	-0.23573	-0.24226	-0.23081	0.10018	-0.06033	-0.11797	0.08147	-0.28238	-0.23342	-0.24295	-0.19986	-0.2071	-0.19727	-0.14703	-0.20892	-0.0929	-0.03933	0.14894	0.12747	0.23323	0.17615	-0.00731	-0.01127	-0.03843	-0.07439	0.15022	0.04877	0.04041	-0.10266	-0.03886	-0.0605	0.03622	0.02788	0.06642	0.23744	-0.07272	-0.04152	0.16106	0.3027	0.12896	-0.0775	0.06288	0.0174	-0.02686	0.09435	0.22729	0.07776	-0.01295	-0.05028	0.19188	0.23703	-0.03908	0.1263	0.12947	-0.01393	0.05411	0.11879	0.06391	0.23495	0.24705	-0.05413	0.25134	0.24403	-0.01068	0.01264	0.12391	-0.01458	0.24887	0.20277	0.00065	0.23694	-0.01267	-0.04324	0.1936	-0.06639	-0.0581	0.13453	0.16623	0.16423	0.18824	0.28205	0.27644	0.11019	0.09296	0.22229	0.12923	0.23644	0.15395	0.16446	0.16716	0.21574	0.05482	-0.03836	0.14823	0.19489	0.2446	0.2079	-0.22141	0.17521	0.19374	0.06761	0.10424	0.10668	-0.09089
AAAATTGC	GCAATTTT	0.03607	-0.12839	0.15189	0.19025	-0.22548	0.00227	0.19334	0.15724	-0.16003	-0.05474	-0.07072	-0.12489	-0.11751	-0.12598	0.14205	0.13341	-0.256	0.04441	-0.09689	-0.23827	0.18336	0.15887	-0.16239	0.01751	-0.11143	-0.11537	0.05158	-0.0617	-0.05449	-0.19496	-0.04072	-0.03839	-0.11196	-0.03871	-0.03066	-0.0671	-0.08602	-0.02809	-0.09751	-0.12809	-0.07349	-0.02203	-0.08637	-0.06692	-0.11405	-0.06957	-0.15438	-0.14333	-0.06296	-0.04943	0.03765	-0.11026	0.00233	-0.19391	-0.08277	-0.04012	-0.1057	0.029	-0.13847	-0.06158	-0.14537	-0.08601	-0.12627	0.00469	-0.06305	-0.1657	-0.16814	0.03459	-0.11685	0.05583	-0.04099	-0.0714	-0.09229	-0.00223	0.00257	-0.0028	0.11778	-0.02313	-0.05939	0.05363	-0.0266	0.12351	-0.04387	-0.09161	0.01724	0.05209	0.17853	-0.10723	-0.07055	-0.04967	-0.08735	0.00882	-0.06465	-0.07348	-0.11942	-0.11234	-0.11952	-0.07686	-0.0761	-0.13828	-0.29663	0.00197	-0.10507	-0.10063	0.06022	-0.10396	0.04137	-0.14121	0.1723	-0.00462	-0.06869	-0.14583	-0.12511	-0.14993	-0.15364	-0.13073	0.0789	-0.11849	0.09002	-0.04088	0.04127	-0.12872	-0.01445	-0.00753	-0.04953	-0.03704	0.25922	-0.05741	-0.21293	-0.08497	-0.22385	-0.07718	0.09079	-0.09932	-0.05689	-0.12368	-0.1753	-0.06579	-0.00761	-0.03942	-0.04183	-0.11689	-0.10288	-0.05257	-0.12783	-0.11396	-0.03866	-0.12787	-0.06803	-0.01809	0.20424	-0.07255	-0.04376	-0.05434	0.11795	-0.01069	-0.07988	-0.08031	-0.07353	0.06276	-9.00E-05	-0.01193	0.14375	-0.05968	-0.07779	-0.07617	-0.058	-0.06674	-0.06438	-0.03452	-0.06032	0.00844	-0.08037	0.09688	-0.02607	0.15152	0.0915	-0.01343	-0.12514	-0.00511	-0.00015	0.1043	0.05032	0.06155	-0.06433	-3.00E-04	-0.04909	0.03578	-0.09014	-0.03423	0.06292	-0.06661	-0.09215	0.04381	0.1749	0.06657	-0.04618	0.08621	0.04224	0.02607	-0.01184	0.13274	0.06603	-0.04468	-0.00333	0.22039	0.21124	0.02649	0.01615	0.14921	-0.05185	0.07389	0.05713	0.05787	0.20567	0.17778	0.03593	0.24104	0.19362	0.07583	0.04291	0.1109	-0.03852	0.18987	0.15952	0.04433	0.23983	0.06943	0.08233	0.15337	0.14753	0.035	0.06211	0.07962	-0.05303	-0.06367	0.09863	0.10607	0.02555	-0.01116	0.05283	-0.13453	-0.08538	-0.10522	-0.10255	-0.081	-0.0836	-0.05056	-0.15816	-0.04559	-0.06839	0.00202	-0.05615	-0.14619	-0.1307	0.00135	-0.19883	-0.05673	-0.12881	-0.27555
AAAATTGG	CCAATTTT	0.07535	0.081	-0.00201	0.18942	0.05733	0.05752	0.17872	0.16239	0.08406	0.10101	0.06333	-0.01675	0.18482	0.09849	0.17556	0.18218	0.00943	0.04206	0.05597	0.01157	0.14156	0.1905	0.01341	0.04242	0.06339	0.02676	0.10577	0.09738	0.0744	-0.00517	0.09225	0.02731	-0.03177	0.07427	0.03225	0.07657	0.04395	0.08819	0.03385	-0.12248	0.05267	-0.03398	0.02131	0.1262	-0.00655	-0.0478	-0.10678	0.0269	0.0086	-0.05754	0.04837	0.04267	0.00069	0.08472	0.13481	0.06961	-0.0136	0.06328	-0.05207	0.05725	0.11202	-0.00101	-0.07212	0.03088	-0.01061	0.07848	0.12447	0.04481	0.13807	-0.02365	-0.08539	0.01821	0.05841	-0.00482	-0.0015	0.04028	-0.10263	0.07793	0.09751	-0.00234	-0.00269	0.12008	-0.01988	0.0788	-0.04086	0.0585	0.06235	0.04771	-0.00464	0.01786	0.04913	0.0563	0.09146	-0.01839	-0.04164	-0.01234	0.02728	0.06804	0.04491	0.05466	-0.03742	0.02243	-0.07631	0.06786	-0.0883	0.03875	-0.04386	-0.07752	0.00732	-0.08766	-0.0427	-0.01383	0.02998	0.04981	-0.20268	-0.05419	-0.02409	-0.11181	-0.17674	0.0182	0.11138	-0.17299	-0.1824	-0.04343	-0.12902	-0.0617	0.04993	0.04005	-0.08423	-0.07167	-0.01475	-0.10234	-0.1472	-0.15553	-0.14946	-0.13159	-0.12025	-0.04197	-0.00824	-0.05595	0.06446	-0.10778	-0.068	-0.20396	-0.19949	-0.07552	-0.15548	-0.11037	-0.08149	0.03329	0.16891	-0.02154	-0.04944	0.03632	0.07384	0.07054	-0.06917	-0.00886	0.04977	0.13926	0.10497	0.04392	0.14955	-0.04777	-0.06117	-0.01868	-0.01746	7.00E-04	-0.01224	-0.00725	-0.02946	0.08698	0.04434	-0.03511	0.00716	0.11154	0.14368	0.04344	0.0841	0.06528	0.02737	0.12329	0.20069	0.09441	0.10614	-0.02706	-0.00851	-0.08103	-0.17701	0.00024	0.10223	-0.14137	-0.11701	0.04308	0.18678	0.13824	0.04439	0.11165	0.01622	0.0319	0.01719	0.17122	0.11003	-0.08282	-0.02838	0.21711	0.21286	-0.03302	0.05392	0.09612	0.09074	0.07275	0.13505	0.09298	0.22779	0.23192	0.05527	0.25664	0.21808	-0.00291	-0.00759	0.1237	0.04897	0.22894	0.21445	0.05904	0.16118	0.08841	0.0915	0.14713	0.08852	0.069	0.03242	0.08414	0.08398	0.13793	0.19148	0.18597	-0.01221	-0.02597	0.19503	-0.01841	0.07548	0.14372	0.0768	0.12587	0.04116	-0.01008	0.13751	0.09773	0.02655	0.0625	0.13712	-0.06135	0.1041	0.06202	0.03167	0.09064	0.05623	-0.01675
AAAATTGT	ACAATTTT	0.17802	0.15784	0.19554	0.2223	0.16609	0.10585	0.2772	0.2105	0.15292	0.1238	0.17026	0.08379	0.16275	0.09923	0.2781	0.19875	0.16088	0.12779	0.11627	0.08157	0.25796	0.20658	0.16749	0.13628	0.08737	0.09965	0.19322	0.10798	0.02996	-0.0749	0.21823	0.06922	0.14239	0.15671	0.1193	0.16263	0.19509	0.12724	0.13512	0.11517	0.07165	0.09358	0.11829	0.11607	0.11555	0.17162	-0.03363	0.14434	0.11354	0.08529	0.20554	-0.06439	0.1038	0.14862	0.17688	0.19399	0.10156	0.2	0.08077	0.22199	0.0858	0.10876	0.10699	0.07612	0.06951	0.15293	0.07987	0.11336	0.1308	0.18128	0.15378	0.21261	0.17353	0.20981	0.10845	0.14101	0.11817	0.07369	0.10463	0.13485	0.13666	0.14213	0.078	0.10878	0.1894	0.16954	0.1177	0.0348	0.10749	0.02384	0.13372	0.09398	0.13101	0.07894	0.11011	0.07859	0.07955	0.14388	0.16073	0.00325	-0.08057	-0.11663	0.08848	0.11378	0.16296	0.04911	0.12131	0.07165	0.12299	0.12617	-0.00482	0.13291	0.05054	0.03929	0.00031	-0.05442	0.14346	0.04818	0.10197	0.14975	0.18226	-0.01084	0.00408	0.14934	0.08332	0.1146	0.24235	-0.00336	0.00021	-0.10033	-0.07106	0.01266	-0.00243	0.14714	0.15983	0.13251	0.0885	0.06412	0.15489	0.13647	0.00373	0.1295	0.1801	0.07896	0.0996	0.14932	0.11479	0.13026	0.15803	-0.09099	0.1364	-0.24553	-0.15986	-0.17724	-0.06421	-0.10471	-0.18969	-0.23421	-0.23602	0.07377	-0.0524	-0.06411	0.05832	-0.23413	-0.20669	-0.22176	-0.21616	-0.23012	-0.20584	-0.16943	-0.21609	0.03437	0.02191	0.23973	0.18991	0.28997	0.24352	0.10371	0.07976	0.04245	0.00591	0.12699	0.04658	0.10182	0.01715	0.02169	-0.03146	0.29572	0.34449	-0.00654	0.17392	0.00274	0.05034	0.2093	0.2872	0.23092	0.08729	0.17878	0.14572	0.19999	0.24086	0.25638	0.22914	0.18267	0.1562	0.29004	0.3021	0.1485	0.19193	0.20589	0.07619	0.1414	0.25454	0.19952	0.26653	0.24885	0.17614	0.30157	0.28307	0.2191	0.21639	0.2271	0.23602	0.27448	0.23013	0.17611	0.20166	0.04866	-0.01166	0.17968	-0.01408	-0.01682	0.13631	0.18188	0.19066	0.22318	0.28504	0.27672	0.2075	0.20023	0.19863	0.13565	0.06373	-0.00732	0.17283	0.13873	0.12308	0.16387	-0.03678	0.16686	0.06583	0.09463	0.11309	-0.12869	0.1365	0.20232	0.10213	0.18593	0.09598	0.10619
AAAATTTA	TAAATTTT	0.08151	0.02629	0.05639	0.06383	0.14278	0.07535	0.08012	0.10861	0.16491	0.14128	0.33039	0.27247	0.07422	0.17855	0.06529	0.03281	0.12151	0.12583	0.1951	0.10429	0.10909	0.05449	0.13925	0.13525	0.13634	0.17098	0.27608	0.06539	0.20277	-0.09181	0.21126	0.1337	0.0957	0.11562	0.1442	0.17532	0.17989	0.1794	0.1754	0.05557	0.0881	0.15007	0.16433	0.21751	0.08818	0.20263	0.07559	0.18006	0.14399	0.13099	0.19354	0.13135	0.10836	0.24081	0.07125	0.26184	0.19194	0.25373	0.16999	0.17038	0.14288	0.214	0.01133	0.10899	0.08003	0.20148	0.08942	0.21612	0.09451	0.27689	0.11784	0.27403	0.11229	0.2633	0.11217	0.30012	0.19483	0.13955	0.24263	0.26146	0.15666	0.21895	0.11001	0.22217	0.29561	0.09245	0.20587	0.05266	0.1138	0.08794	0.12093	0.0164	0.08962	-0.02149	0.09227	0.0457	0.10564	0.12503	0.14638	-0.00656	0.11304	-0.08292	0.18123	0.10772	0.13793	0.10284	0.22418	0.10585	0.06896	0.13875	0.05904	0.07959	0.0065	0.02483	0.00174	0.10436	0.17273	0.06242	0.00869	0.0933	0.09227	0.04234	0.03736	0.16746	0.12569	0.14519	0.21477	0.1442	0.05134	0.15687	-0.02787	0.05387	0.04392	0.02781	0.11966	0.02263	0.08954	0.18377	0.12088	-0.05367	-0.0214	0.00925	3.00E-05	-0.04199	-0.08339	0.00435	-0.02386	0.01026	0.04426	-0.24508	-0.12968	-0.26669	-0.2224	-0.17874	0.0456	-0.04232	-0.2453	-0.22169	-0.19172	-0.0776	-0.1889	-0.21652	-0.14616	-0.20046	-0.21724	-0.25051	-0.22764	-0.2037	-0.20153	-0.22393	-0.25351	-0.13362	-0.20306	0.31104	0.25981	0.32578	0.21764	-0.02356	0.04245	-0.13574	-0.18819	0.03029	0.01905	-0.06339	-0.14546	-0.12755	-0.13	-0.1434	-0.13839	-0.06	0.12475	-0.2622	-0.22561	0.17208	0.20413	-0.03674	-0.17784	-0.09988	-0.19799	-0.1862	0.14312	0.07502	-0.06179	0.12478	0.16169	0.22625	0.25487	-0.09275	0.02719	0.08594	-0.07215	-0.00443	0.03292	-0.01437	0.14244	0.16482	-0.16491	0.25153	0.23036	-0.09641	0.0654	0.02667	-0.14372	0.15592	0.13863	-0.12433	0.19451	-0.09536	-0.07254	0.09469	-0.07714	-0.13189	0.11418	0.17446	0.1038	0.12835	0.23791	0.22811	0.01813	-0.00055	0.12373	0.07574	0.11304	0.06206	0.06068	0.01381	0.05911	0.10514	0.03612	0.08984	0.07882	0.11079	0.05328	-0.01185	0.03986	0.11996	-0.03463	0.0552	0.01486	0.02958
AAAATTTC	GAAATTTT	-0.15959	-0.23509	0.14227	-0.10838	-0.16744	-0.22867	0.07922	-0.08468	-0.18328	-0.23022	0.00365	-0.11285	-0.14987	-0.15442	0.05079	-0.06633	-0.13247	-0.24924	-0.26056	-0.31723	0.10192	-0.11476	-0.1798	-0.22757	-0.34878	-0.20872	0.03748	-0.06303	-0.04806	-0.09681	0.14239	0.03206	-0.14714	-0.00513	0.01782	-0.01611	-0.01578	-0.08719	0.01066	0.01125	-0.26086	0.0846	0.03981	-0.00802	-0.00616	0.00079	0.07084	-0.06119	-0.06317	-0.0904	-0.02065	-0.18353	-0.24832	-0.02995	-0.05366	0.05064	-0.02559	0.03938	0.06548	0.03771	0.0359	0.05548	-0.07743	-0.2408	-0.13918	-0.02449	-0.07751	0.03864	0.16274	0.04485	0.03066	0.13479	0.13449	0.09679	0.03185	0.12249	-0.07295	-0.21428	0.01946	0.18809	0.00045	-0.1066	-0.1426	-0.01583	0.03575	-0.07299	0.04254	-0.2697	-0.23352	-0.04917	-0.08658	-0.1897	-0.12444	-0.36071	-0.27813	-0.26708	-0.25068	-0.2358	-0.06127	-0.14165	-0.13139	-0.27585	-0.08525	-0.07219	-0.08175	0.08711	-0.02816	-0.04501	-0.06527	0.0034	-0.06352	-0.09141	0.01617	-0.09922	-0.06825	-0.06593	-0.02145	-0.08652	-0.15625	0.11596	-0.07197	-0.10065	-0.11127	0.02601	-0.16567	0.01225	0.13499	-0.1299	-0.08931	-0.10243	-0.12334	-0.06338	-0.0363	-0.28175	-0.14252	-0.23714	-0.2668	-0.08838	-0.11217	-0.2613	-0.15735	-0.28698	-0.30522	-0.29663	-0.29108	-0.30836	-0.31773	-0.22343	-0.29221	-0.12489	-0.03333	-0.26499	-0.28541	-0.26703	-0.14571	-0.16362	-0.28754	-0.25499	-0.28155	-0.23868	-0.24065	-0.145	-0.11219	-0.25574	-0.28208	-0.26273	-0.26382	-0.25988	-0.30414	-0.25611	-0.24777	-0.29824	-0.30742	0.01737	0.08747	0.07394	0.06108	-0.16707	-0.09091	-0.32223	-0.29143	-0.15696	-0.17099	-0.26255	-0.27748	-0.18811	-0.18299	-0.2416	-0.2845	-0.23399	-0.0139	-0.32995	-0.31458	-0.03807	0.02201	-0.18756	-0.25718	-0.21469	-0.28781	-0.28167	-0.05641	-0.07402	-0.21684	-0.09809	-0.06464	0.03591	0.03597	-0.23713	-0.14128	-0.11342	-0.18767	-0.12115	-0.17107	-0.21477	-0.02928	-0.00542	-0.28331	0.01097	0.01628	-0.2214	-0.1538	-0.16579	-0.27195	-0.05147	-0.08853	-0.26588	0.01347	-0.05532	-0.1507	-0.11261	-0.12478	-0.19515	-0.11143	-0.10557	-0.09593	-0.09279	0.13504	0.04957	-0.24436	-0.25019	-0.14823	-0.06606	-0.01286	-0.06465	-0.13448	-0.14454	-0.08199	-0.11954	-0.08721	-0.11462	-0.10771	-0.04229	-0.12888	0.15625	-0.15895	-0.0995	-0.25986	-0.15263	-0.09717	-0.19669
AAAATTTG	CAAATTTT	0.02885	-0.02655	0.14371	0.10343	0.0233	0.05013	0.15427	0.14742	0.11693	0.09167	0.27452	0.10123	-0.03885	0.00362	0.14827	0.10235	0.03648	0.09562	0.05844	0.03576	0.17478	0.1121	0.12014	0.09513	0.02639	0.07753	0.1637	0.12316	0.13514	0.00147	0.10999	0.10191	0.08943	0.05284	0.09862	0.14294	0.13544	0.12576	0.00413	0.02051	0.18037	0.06702	0.0975	0.16617	0.14273	0.14154	-0.15221	0.1445	0.12407	0.00722	0.17986	0.08345	0.02492	0.04153	0.03247	0.15991	4.00E-04	0.19276	0.11375	0.096	0.03766	0.14728	0.09388	0.0396	0.07205	0.11172	0.03259	0.14709	0.07334	0.20396	0.16891	0.18047	0.12671	0.21795	0.12142	0.25257	0.10839	0.1747	0.12542	0.25528	0.06824	0.21977	0.1025	0.16344	0.25128	0.0725	0.24227	0.03701	0.06802	-0.0629	0.08252	-0.00116	0.08373	-0.07577	0.04352	-0.00773	0.06862	0.02172	0.09005	0.00302	-0.01557	-0.04622	0.07293	0.02541	0.04196	0.06391	0.08508	-0.02903	0.15583	0.08666	0.01574	0.03237	0.05657	0.01447	-0.00902	-0.11964	0.14536	0.03608	0.10391	0.15334	0.01167	-0.0285	-0.05088	0.19135	0.06461	0.00125	0.25031	0.06033	-0.02144	0.05204	-0.07746	-0.03952	0.03947	0.0884	0.11539	0.04207	0.01586	0.13337	0.05368	0.00872	-0.02184	0.04784	0.04691	0.02213	-0.01756	0.02001	0.02242	0.04391	0.02848	-0.04112	-0.08679	-0.13315	-0.04843	-0.05167	0.05437	-0.03138	-0.06905	-0.04727	-0.04805	-0.03166	-0.04402	-0.07944	-0.03493	-0.10876	-0.06023	-0.05161	-0.0456	-0.09948	-0.06903	-0.0652	-0.06493	0.00741	0.02312	0.24915	0.2679	0.28725	0.21652	0.17903	0.19867	0.06108	0.04429	0.1123	-0.03618	0.07623	0.06117	0.14889	0.1705	0.00807	0.11298	0.08596	0.1549	-0.04696	-0.04291	0.27761	0.28125	0.16647	0.07917	0.06656	0.11382	0.13146	0.27893	0.24045	0.13734	0.25593	0.15441	0.23398	0.28532	0.08799	0.09679	0.18307	0.1208	0.12905	0.19508	0.18455	0.26229	0.26045	0.1175	0.27633	0.2734	0.18895	0.23364	0.23655	0.11855	0.22032	0.24602	0.13847	0.25191	0.04344	-0.00169	0.17802	0.02323	0.00355	0.12041	0.12096	0.0272	0.10581	0.22359	0.2232	0.04538	0.01663	0.08121	0.10892	0.04893	0.03026	-0.01823	0.11991	0.00944	0.09675	-0.0665	0.02986	0.08873	0.16042	0.08141	-0.12809	-0.05915	0.07597	-0.06079	0.03798	0.02548	-0.00764
AAAATTTT	AAAATTTT	0.08216	0.08517	0.07525	0.09672	0.0632	0.07452	0.15981	0.15323	0.07688	0.09705	0.14721	-0.04615	0.19699	0.1509	0.18307	0.03856	0.13403	0.08153	0.06273	-0.0132	0.11617	0.06098	0.06594	0.06558	-0.05016	0.07325	0.21007	0.24191	0.17321	0.01131	0.18397	0.03857	0.15707	0.1975	0.16622	0.1007	0.14255	0.09924	-0.1069	0.05301	-0.02237	-0.00593	0.18631	0.10939	0.04534	0.07907	-0.02399	0.09681	0.19249	0.00296	0.2279	-0.03219	0.14585	0.17732	0.15325	0.12911	-0.1017	0.16804	0.041	0.08252	0.24464	0.1558	-0.05185	0.10208	-0.07296	0.14688	0.03501	0.12419	0.11864	0.13794	0.12285	0.19679	0.03835	0.21887	0.18649	0.19123	0.14475	0.10695	0.17114	0.23443	0.11921	0.1913	0.09096	0.15625	0.25251	0.07763	0.25429	0.1678	0.07901	0.09863	0.15606	0.14883	0.21099	0.06145	0.16453	0.09606	0.1344	0.17933	0.19839	0.04094	0.07063	0.13614	0.20883	0.18865	0.22212	0.20276	0.203	0.15142	-0.0229	0.23345	0.18973	0.19139	0.20996	0.06433	0.11157	-0.09988	0.21078	0.11518	0.17799	0.07923	0.11391	-0.06256	-0.03685	0.18454	0.07484	0.12333	0.35854	0.10478	0.08975	0.03127	-0.1338	0.20326	0.19861	0.01845	0.06785	-0.01393	-0.01542	0.05441	-0.05584	-0.09455	-0.01446	0.06202	-0.06056	-0.14339	-0.11271	-0.08954	-0.02628	0.03047	-0.05285	-0.03535	0.14861	-0.21897	-0.07731	-0.03601	0.10214	-0.02982	-0.10946	-0.09705	0.02453	0.03555	0.02002	-0.00157	0.13007	-0.14404	-0.0466	-0.12403	-0.13219	-0.15655	-0.06911	-0.11592	-0.13067	-0.04503	-0.09454	0.19293	0.03494	0.30521	0.27106	-0.09714	-0.01397	-0.0362	0.00712	0.0893	-0.01811	0.06025	-0.01418	-0.19	-0.21916	-0.02073	-0.11699	0.14849	0.2242	-0.21564	-0.08403	0.20808	0.3004	0.10518	-0.07472	0.13662	-0.10639	-0.14094	0.12286	0.14063	0.11638	-0.10118	0.21287	0.26756	0.34078	-0.07041	0.09847	0.10956	0.03224	0.09222	0.09647	0.06563	0.21526	0.21037	-0.07777	0.27467	0.25692	-0.01718	-0.08768	-0.0074	-0.02911	0.21363	0.19584	0.00619	0.32016	-0.04977	-0.09717	0.24844	-0.09586	-0.14362	0.13357	0.1805	0.1177	0.16677	0.30246	0.31381	0.1002	0.10894	0.20881	0.08809	0.1409	0.13142	0.15562	0.21615	0.2845	0.13552	-0.15906	0.03687	-0.03302	0.15339	0.20549	0.06256	0.14401	0.14312	0.10531	0.09342	0.16809	-0.13136
AAACAAAA	TTTTGTTT	0.3994	0.39072	0.3297	0.27108	0.42262	0.4403	0.40982	0.2741	0.43718	0.44656	0.2681	0.32935	0.33883	0.31567	0.43741	0.26709	0.43277	0.43457	0.44332	0.44193	0.40925	0.25686	0.44149	0.44338	0.4443	0.43116	0.32235	0.28203	0.13567	-0.09198	0.21062	0.23514	0.23438	0.31062	0.17489	0.18438	0.29616	0.24965	0.30048	0.08449	0.36989	-0.01657	-0.03222	0.16198	0.02656	0.34876	-0.1435	0.32114	0.18457	0.22184	0.32906	0.28533	0.45637	0.31008	0.31347	0.24127	0.17259	0.37327	0.34285	0.33815	0.34554	0.25174	0.18569	0.40279	0.36154	0.33659	0.34295	0.24165	0.10682	0.2255	0.15302	0.09867	-0.04564	0.21689	0.14235	0.19817	0.09527	0.45662	0.43087	0.18122	0.20077	0.43692	0.4666	0.43469	0.09659	-0.00377	0.3413	0.45866	0.46565	0.34801	0.33046	0.42596	0.40461	0.46431	0.46954	0.46585	0.46676	0.44237	0.44609	0.26483	0.19781	0.28691	0.34341	0.3723	0.40651	0.28579	0.29128	0.39711	0.25578	0.25755	0.26362	0.24297	0.23619	0.17461	0.32643	-0.09351	0.37962	0.37117	0.32156	0.18017	-0.04473	0.38085	0.31991	0.37286	0.41306	0.29187	0.29588	0.4187	0.36437	0.31593	0.37931	0.39022	0.21755	0.46837	0.47	0.46888	0.46977	0.13521	0.25887	0.41134	0.37603	0.46658	0.46782	0.46561	0.45794	0.46925	0.46978	0.46526	0.47214	0.07466	0.11966	-0.08592	0.07419	0.09867	0.14954	0.04508	0.22821	0.03849	0.06532	0.08863	0.05675	0.12103	0.11624	-0.10191	-0.01072	-0.06226	0.06028	-0.0191	0.0686	0.00084	-0.04393	0.37399	0.36692	0.30829	0.25883	0.36149	0.35789	0.33787	0.33331	0.38365	0.37733	0.39784	0.35999	0.39417	0.34519	0.30161	0.31355	0.47646	0.47486	0.42411	0.4411	0.45513	0.46012	0.43541	0.43081	0.43986	0.42411	0.42654	0.41247	0.43277	0.41517	0.44198	0.44389	0.3385	0.38017	0.36597	0.39613	0.4421	0.41841	0.44081	0.41702	0.37841	0.43707	0.43769	0.37003	0.39885	0.42117	0.38382	0.41859	0.43344	0.42977	0.44903	0.43918	0.38328	0.40135	0.41762	0.24722	0.23051	0.17525	0.29574	0.22655	0.14297	0.36859	0.38845	0.46099	0.46086	0.46538	0.45817	0.45704	0.45788	0.25544	0.12771	0.11942	0.13785	0.44491	0.4114	0.42607	0.45605	0.2308	0.32945	0.18986	0.26032	0.25742	-0.07222	0.42356	0.42414	0.45435	0.46285	0.41323	0.41123
AAACAAAC	GTTTGTTT	0.455	0.44357	0.32693	0.36978	0.45466	0.47037	0.39766	0.40352	0.46273	0.46965	0.33383	0.36607	0.35881	0.33842	0.43932	0.38065	0.46691	0.47219	0.47171	0.46806	0.39999	0.3356	0.45992	0.46536	0.47217	0.47125	0.39769	0.42807	0.19861	0.11495	0.39012	0.32773	0.36543	0.40194	0.31547	0.35087	0.40321	0.37712	0.46349	0.27092	0.46958	0.27906	0.11409	0.31693	0.35157	0.45523	0.11732	0.46076	0.41961	0.41143	0.41486	0.44432	0.46555	0.42372	0.41065	0.3117	0.35802	0.44505	0.46023	0.42861	0.42665	0.45283	0.43038	0.45696	0.46096	0.44443	0.45501	0.21872	0.21869	0.40557	0.34339	0.29368	0.24244	0.37844	0.32525	0.37121	0.34252	0.48214	0.47046	0.39884	0.35458	0.47019	0.48536	0.46244	0.31712	0.27596	0.36487	0.47731	0.47874	0.3593	0.34651	0.44645	0.41576	0.47466	0.47376	0.46823	0.47489	0.46796	0.46906	0.30632	0.35279	0.37884	0.38469	0.40025	0.45049	0.23834	0.37846	0.46478	0.36649	0.35023	0.26902	0.37017	0.21312	0.2878	0.4166	-0.1085	0.44196	0.41518	0.35682	0.22419	0.10254	0.40888	0.4036	0.36733	0.47151	0.40609	0.3454	0.41043	0.39249	0.41489	0.39329	0.44671	0.3446	0.48545	0.48566	0.48663	0.48333	0.32769	0.39209	0.4663	0.45967	0.47869	0.48057	0.48243	0.48138	0.48453	0.4849	0.48147	0.48384	0.10378	0.22476	0.22218	0.30296	0.28226	0.35382	0.29568	0.3866	0.28838	0.29661	0.14577	0.21486	0.11616	0.2038	0.22999	0.27587	0.23844	0.29665	0.2486	0.29148	0.16975	0.25543	0.38049	0.3977	0.3441	0.33918	0.37109	0.3757	0.40092	0.39674	0.39266	0.40913	0.39069	0.38369	0.40116	0.40744	0.36287	0.36467	0.47725	0.48332	0.43172	0.42957	0.43995	0.46029	0.45818	0.4517	0.46526	0.4253	0.41167	0.44013	0.46208	0.45401	0.4578	0.46317	0.45504	0.44409	0.38793	0.42584	0.44422	0.41403	0.43691	0.44777	0.4153	0.46264	0.46783	0.38131	0.41471	0.44678	0.40766	0.43728	0.45688	0.45815	0.46283	0.46256	0.3851	0.41029	0.44018	0.35112	0.19352	0.1027	0.38852	0.20936	0.11355	0.3318	0.38977	0.47932	0.47556	0.47662	0.46652	0.46553	0.45254	0.25866	0.22869	0.16298	0.22856	0.46761	0.44787	0.43561	0.46915	0.24975	0.36414	0.12316	0.18687	0.27806	0.00749	0.45593	0.4633	0.4753	0.4801	0.45553	0.45049
AAACAAAG	CTTTGTTT	0.40991	0.36794	0.28469	0.29172	0.411	0.43422	0.39437	0.25957	0.43473	0.43972	0.22673	0.22093	0.23387	0.20645	0.40354	0.24079	0.40176	0.4522	0.44751	0.43644	0.36312	0.27171	0.40318	0.44393	0.45469	0.43392	0.28715	0.25548	0.19105	-0.07513	0.18973	0.17814	0.21102	0.25194	0.19917	0.31092	0.31265	0.22377	0.36189	0.09508	0.40049	0.09906	0.02631	0.22597	0.10364	0.36717	0.04096	0.40317	0.1599	0.27239	0.33228	0.33828	0.45081	0.23933	0.32128	0.17637	0.08271	0.31352	0.27213	0.312	0.27731	0.32876	0.26462	0.42799	0.38369	0.31933	0.36534	0.16231	0.04236	0.17886	0.15293	-0.01566	0.07061	0.15222	0.23003	0.16442	0.21226	0.45974	0.41078	0.21416	0.23873	0.42809	0.4596	0.41407	0.0724	0.07218	0.33572	0.46882	0.47208	0.3382	0.28928	0.39244	0.34677	0.47397	0.46955	0.4615	0.46351	0.4609	0.43841	0.23354	0.17379	0.27714	0.30092	0.32407	0.38386	0.25074	0.33435	0.41624	0.15149	0.28706	0.14404	0.19655	0.06545	0.0995	0.39613	0.09705	0.38744	0.40119	0.28486	0.14857	0.00599	0.37069	0.39593	0.34739	0.42903	0.32187	0.2946	0.40277	0.30823	0.35716	0.36498	0.42616	0.3165	0.47268	0.46829	0.46671	0.46862	0.13128	0.26604	0.4158	0.39645	0.45429	0.46485	0.46731	0.46635	0.47133	0.4701	0.45929	0.46678	0.15431	0.2148	0.17166	0.23135	0.25753	0.26907	0.21089	0.32206	0.21779	0.22423	0.12116	0.19946	0.16688	0.17349	0.17327	0.19447	0.17127	0.23717	0.18972	0.21912	0.18745	0.1966	0.348	0.35239	0.1997	0.16934	0.30364	0.29002	0.34872	0.34786	0.35369	0.35379	0.33487	0.32387	0.35382	0.33754	0.31965	0.34142	0.44583	0.45328	0.39073	0.38789	0.42682	0.42937	0.41229	0.41012	0.42466	0.38456	0.39181	0.41451	0.42706	0.38466	0.43143	0.4273	0.35472	0.35672	0.38161	0.40689	0.39828	0.36991	0.38559	0.39237	0.39428	0.42117	0.42516	0.38659	0.41205	0.40995	0.38833	0.42229	0.41846	0.43198	0.44695	0.42203	0.3931	0.42087	0.40476	0.27905	0.23129	0.14622	0.26938	0.23573	0.22247	0.28551	0.31499	0.43753	0.44568	0.42952	0.4097	0.4349	0.43969	0.18272	0.11567	0.05255	0.11312	0.41436	0.36601	0.37622	0.42592	0.10687	0.25194	0.01406	0.17794	0.20401	0.02834	0.35039	0.36879	0.44875	0.45123	0.39622	0.38989
AAACAAAT	ATTTGTTT	0.46653	0.44421	0.38089	0.36904	0.45651	0.47321	0.42588	0.37932	0.46851	0.47287	0.42126	0.36248	0.42369	0.40567	0.4499	0.38166	0.4578	0.47651	0.47616	0.46684	0.40882	0.38885	0.45468	0.46821	0.4753	0.47309	0.3964	0.39021	0.15684	0.11684	0.30855	0.33417	0.39566	0.4272	0.367	0.33336	0.4289	0.33885	0.47086	0.36845	0.44662	0.28153	0.28643	0.29202	0.31633	0.466	0.16348	0.45699	0.43612	0.40662	0.43876	0.46166	0.46318	0.35198	0.37724	0.28352	0.3671	0.43967	0.45297	0.46186	0.44191	0.45375	0.45089	0.47492	0.44878	0.44097	0.4575	0.19251	0.15918	0.37919	0.42625	0.14584	0.19033	0.40222	0.41605	0.38274	0.38568	0.46617	0.46879	0.40223	0.42718	0.46678	0.47659	0.45411	0.20889	0.29443	0.38645	0.4806	0.46837	0.40126	0.36429	0.45767	0.4453	0.47645	0.48046	0.47484	0.4674	0.46884	0.45699	0.32689	0.27342	0.27466	0.28363	0.35936	0.40647	0.24722	0.33699	0.40441	0.2472	0.27486	0.21479	0.17087	0.15569	0.17054	0.34904	-0.03977	0.3161	0.36268	0.23718	0.19855	0.11343	0.39407	0.34868	0.33386	0.41005	0.3761	0.29561	0.35339	0.34703	0.33526	0.33461	0.39806	0.3022	0.47537	0.47454	0.47587	0.47127	0.40155	0.36782	0.45747	0.4234	0.46979	0.47798	0.47212	0.46523	0.4708	0.468	0.47191	0.47835	0.07949	0.08442	0.1035	0.21906	0.21343	0.21218	0.15462	0.27809	0.12755	0.1856	0.11867	0.15305	0.10648	0.10516	0.09453	0.12811	0.08847	0.12222	0.07729	0.13087	0.05962	0.10356	0.41419	0.40357	0.37656	0.33662	0.39797	0.4138	0.39775	0.40052	0.42726	0.42168	0.41905	0.40455	0.4412	0.39386	0.35504	0.36509	0.48744	0.48781	0.42593	0.4295	0.45947	0.46402	0.46867	0.48012	0.47251	0.45688	0.45433	0.44964	0.46454	0.45786	0.47015	0.47609	0.41751	0.45805	0.43098	0.44164	0.46927	0.45249	0.47038	0.44959	0.42743	0.45841	0.47058	0.42628	0.44676	0.45573	0.43337	0.45657	0.47338	0.46449	0.48077	0.47224	0.42523	0.44422	0.45865	0.32161	0.18455	0.1814	0.31957	0.21073	0.17418	0.3652	0.39592	0.4674	0.46788	0.47255	0.47219	0.45337	0.45973	0.23111	0.18318	0.0838	0.08957	0.43003	0.39064	0.39088	0.44189	0.27229	0.37003	0.08352	0.11827	0.2337	-0.03101	0.41644	0.40449	0.4503	0.45697	0.38353	0.44355
AAACAACA	TGTTGTTT	0.35439	0.37546	0.2716	0.25695	0.39096	0.4057	0.33383	0.26687	0.40699	0.42677	0.29849	0.31093	0.30227	0.31872	0.36226	0.25897	0.40975	0.40718	0.42221	0.42511	0.35076	0.28252	0.42018	0.41409	0.41631	0.42538	0.27842	0.31276	0.15144	0.05968	0.21488	0.31848	0.3477	0.27601	0.26906	0.30609	0.38042	0.31008	0.37638	0.09854	0.33631	0.11802	0.20163	0.12818	0.20214	0.33438	-0.01662	0.33177	0.25168	0.18002	0.29011	0.33786	0.45643	0.26732	0.32295	0.24939	0.22335	0.29753	0.29528	0.32337	0.31545	0.34764	0.28937	0.39595	0.39468	0.34047	0.35741	0.1992	0.06842	0.27444	0.31711	0.18274	0.15851	0.26378	0.2873	0.27636	0.27326	0.43955	0.43692	0.29773	0.33007	0.4272	0.44851	0.4222	0.1632	0.22446	0.28858	0.46706	0.4679	0.39944	0.37647	0.43439	0.4004	0.45785	0.4592	0.46464	0.46922	0.45623	0.45244	0.298	0.30185	0.35655	0.34217	0.40086	0.45279	0.37275	0.39348	0.44912	0.37942	0.38026	0.27171	0.34709	0.19225	0.26461	0.42783	0.13056	0.4485	0.4337	0.39104	0.21762	0.25153	0.41281	0.42692	0.4181	0.45893	0.40231	0.38478	0.39557	0.40856	0.37994	0.37431	0.45179	0.35982	0.47978	0.48228	0.47756	0.47528	0.2922	0.34365	0.46086	0.4312	0.47854	0.47773	0.47496	0.47484	0.47503	0.47529	0.47668	0.47937	0.20585	0.22629	0.19108	0.23114	0.25021	0.32066	0.30468	0.31777	0.25596	0.26196	0.19061	0.21763	0.20449	0.21185	0.20055	0.22717	0.19587	0.24008	0.23363	0.23767	0.19327	0.19867	0.39071	0.39768	0.28697	0.25662	0.39437	0.39347	0.37132	0.39756	0.38472	0.3856	0.38636	0.37865	0.38506	0.38143	0.3516	0.35689	0.45917	0.46663	0.39691	0.41312	0.42084	0.44686	0.4373	0.42421	0.44694	0.42021	0.40041	0.40852	0.43032	0.43593	0.44282	0.4445	0.40124	0.377	0.3811	0.42462	0.41719	0.39567	0.42336	0.43734	0.40877	0.43935	0.44552	0.37216	0.3947	0.4168	0.35972	0.40717	0.42977	0.45002	0.4493	0.4404	0.36245	0.39843	0.40802	0.29349	0.22659	0.16039	0.37606	0.23226	0.2109	0.37185	0.4201	0.47962	0.47911	0.47525	0.46264	0.46811	0.46668	0.30672	0.12058	0.17288	0.23372	0.44339	0.42601	0.41393	0.44534	0.00027	0.31533	0.24123	0.22418	0.23251	0.0524	0.43879	0.45193	0.45363	0.4651	0.43187	0.41187
AAACAACC	GGTTGTTT	0.34129	0.34382	0.22926	0.15918	0.31752	0.38064	0.24116	0.17434	0.377	0.35605	0.25954	0.2239	0.25948	0.2474	0.27957	0.15803	0.35089	0.39177	0.40409	0.40652	0.26041	0.15163	0.35284	0.38351	0.39754	0.4138	0.13132	0.18173	0.0436	0.09385	0.21998	0.14633	0.22468	0.18107	0.11244	0.15486	0.26173	0.20066	0.30695	0.10076	0.3018	0.12261	-0.01372	0.06759	0.18348	0.27707	0.12832	0.32444	0.2748	0.18899	0.13666	0.27184	0.418	0.28439	0.29477	0.09992	0.10511	0.23791	0.2494	0.32817	0.26686	0.25776	0.14966	0.37438	0.28926	0.24704	0.31386	0.06858	0.09134	0.24072	0.18974	0.02933	0.00401	0.18692	0.18941	0.19987	0.17455	0.41938	0.3863	0.17661	0.23163	0.36296	0.42535	0.35833	0.07927	0.05011	0.20669	0.42295	0.43412	0.3444	0.32975	0.36861	0.35713	0.4283	0.42325	0.44575	0.43991	0.39943	0.38916	0.23577	0.18942	0.2289	0.25459	0.30407	0.32378	0.19399	0.22702	0.33825	0.24979	0.21459	0.12247	0.19781	0.09768	0.18306	0.24085	0.15294	0.26547	0.22972	0.18235	0.1142	0.07363	0.26588	0.26782	0.27624	0.34375	0.2213	0.17433	0.33084	0.25173	0.26038	0.24794	0.31344	0.21313	0.44286	0.44587	0.44371	0.44109	0.17365	0.27965	0.38832	0.35477	0.39938	0.40805	0.4436	0.44626	0.44094	0.4531	0.40874	0.41123	-0.04421	0.07443	0.06808	0.13828	0.11693	0.18418	0.14597	0.29014	0.14977	0.12545	0.06664	0.07907	-0.05857	-0.00983	0.04141	0.10386	0.03387	0.12504	0.02648	0.11067	-0.01129	0.04733	0.34692	0.34334	0.11828	0.01969	0.23353	0.25613	0.22859	0.2536	0.33679	0.34091	0.30485	0.32046	0.34736	0.30898	0.20439	0.21811	0.46142	0.44537	0.39214	0.36282	0.44306	0.42731	0.29319	0.32325	0.36778	0.3963	0.37687	0.25764	0.3399	0.28363	0.31693	0.37834	0.23691	0.24521	0.17834	0.16488	0.39981	0.3568	0.38476	0.33306	0.24555	0.36349	0.36824	0.14146	0.21401	0.35413	0.14928	0.21774	0.37536	0.3013	0.3492	0.3629	0.16351	0.196	0.33933	0.16174	0.03933	-0.03864	0.20048	0.05934	-0.06101	0.31232	0.35905	0.45231	0.43797	0.43946	0.4287	0.44715	0.44256	0.08521	0.1856	0.02281	0.13837	0.39446	0.36544	0.32648	0.41306	0.07786	0.22946	0.04546	0.10713	0.1958	0.01222	0.375	0.37249	0.40348	0.41613	0.31152	0.34272
AAACAACG	CGTTGTTT	0.22076	0.27962	0.28381	0.08275	0.31527	0.38026	0.32295	0.12427	0.36743	0.3899	0.17665	0.23517	0.15865	0.20728	0.32663	0.10095	0.34363	0.41392	0.40643	0.41191	0.31668	0.13164	0.32747	0.39613	0.41083	0.40809	0.0731	0.17172	-0.14896	-0.05318	0.12395	0.1661	0.14384	0.20853	-0.00379	0.18992	0.28626	0.05632	0.30888	0.02174	0.28339	0.08893	-0.01303	-0.09334	0.0185	0.23947	-0.12495	0.30106	0.15024	-0.06306	0.09463	0.1534	0.41361	0.04447	0.12474	-0.13504	0.03914	0.01584	0.2176	0.19662	0.20246	0.29863	0.19381	0.31574	0.32903	0.22894	0.26123	-0.09345	-0.08927	0.15179	0.2267	0.00258	0.01385	0.05818	0.13243	0.13956	0.16339	0.43417	0.39691	0.13256	0.15305	0.37782	0.444	0.32995	0.02533	0.08974	0.08232	0.4315	0.43975	0.30948	0.26404	0.3865	0.29811	0.44585	0.4406	0.44749	0.44811	0.42281	0.40106	0.12306	0.17052	0.27071	0.17708	0.23502	0.29742	0.18424	0.14222	0.35038	0.23492	0.17212	-0.02983	0.13693	-0.03749	0.04381	0.27879	-0.0727	0.25351	0.24227	0.23593	0.03901	-0.05456	0.21615	0.26897	0.26644	0.34134	0.17059	0.13542	0.2809	0.19078	0.27247	0.19904	0.33187	0.16985	0.44779	0.44649	0.45156	0.44534	0.09632	0.21919	0.40045	0.37547	0.44654	0.44687	0.44867	0.44966	0.45333	0.4521	0.44658	0.4494	0.33596	0.33586	0.34785	0.33449	0.34835	0.36747	0.33461	0.34917	0.34392	0.32846	0.28989	0.31979	0.35896	0.33981	0.34912	0.34096	0.34596	0.35651	0.33669	0.32536	0.35091	0.3281	0.38336	0.41035	0.24946	0.22458	0.28839	0.28902	0.40069	0.40789	0.40469	0.41153	0.34963	0.34226	0.39405	0.40433	0.40472	0.39926	0.44477	0.44505	0.34106	0.25807	0.4314	0.42564	0.37183	0.36771	0.43902	0.42627	0.3878	0.42776	0.44076	0.40038	0.4112	0.4458	0.39993	0.34427	0.34332	0.38657	0.42483	0.37876	0.39034	0.42475	0.42428	0.44022	0.44568	0.36244	0.38873	0.42907	0.33902	0.39466	0.44051	0.42893	0.43432	0.43202	0.34565	0.38305	0.42217	0.06436	0.3372	0.30351	0.29269	0.34005	0.35527	0.13336	0.2405	0.43646	0.43787	0.41056	0.3934	0.43637	0.43864	-0.0603	-0.00579	-0.07108	-0.04106	0.35897	0.32977	0.28783	0.38544	-0.06061	0.09871	0.0149	-0.01549	0.02504	0.07381	0.29439	0.29414	0.40606	0.42301	0.28502	0.25185
AAACAACT	AGTTGTTT	0.26375	0.27304	0.29552	0.33942	0.28934	0.34659	0.30733	0.31028	0.32775	0.34803	0.19392	0.12487	0.23155	0.22129	0.32669	0.32657	0.35407	0.38706	0.38294	0.36516	0.34647	0.36251	0.36758	0.38035	0.39122	0.37854	0.18986	0.18399	0.07956	0.01156	0.19304	0.15704	0.26649	0.17754	0.16439	0.17199	0.25088	0.05963	0.31012	0.07983	0.34727	0.11618	0.06168	0.08183	0.08909	0.24969	-0.11431	0.28817	0.18951	0.15187	0.25673	0.2691	0.40852	0.17353	0.25264	0.15379	0.09448	0.2691	0.2457	0.27911	0.22347	0.29588	0.27327	0.3156	0.33275	0.23386	0.28213	0.1563	-0.06209	0.2798	0.18883	0.10745	0.16838	0.2206	0.23499	0.24557	0.13231	0.41174	0.37746	0.15741	0.23997	0.38631	0.44051	0.34831	0.15469	0.08913	0.24095	0.42619	0.43699	0.33348	0.34654	0.37208	0.40412	0.44676	0.44178	0.42452	0.4333	0.42186	0.39555	0.20465	0.19462	0.34006	0.25273	0.26127	0.32092	0.22002	0.25051	0.35035	0.17344	0.21793	0.09623	0.27869	0.14301	0.0957	0.33497	0.03069	0.35005	0.28869	0.33012	0.0505	0.00787	0.31382	0.30507	0.23552	0.37042	0.30815	0.22713	0.33552	0.25296	0.3142	0.20854	0.36427	0.16792	0.44672	0.4381	0.44134	0.44207	0.20951	0.20461	0.37894	0.3633	0.44309	0.44737	0.44923	0.45044	0.44859	0.44445	0.43371	0.44963	0.10138	0.16025	0.22234	0.25328	0.23439	0.29279	0.26595	0.33031	0.22725	0.239	0.16641	0.2055	0.08794	0.14425	0.215	0.24406	0.18858	0.24292	0.18975	0.24644	0.14914	0.19502	0.38356	0.38939	0.28327	0.25219	0.27556	0.35718	0.35344	0.37208	0.38738	0.3795	0.37042	0.32861	0.39937	0.36511	0.33617	0.33888	0.46029	0.47032	0.34181	0.31531	0.41612	0.41448	0.40341	0.34715	0.42264	0.42411	0.41463	0.38652	0.42498	0.40499	0.40666	0.44207	0.37853	0.34486	0.34837	0.35458	0.43298	0.41268	0.42297	0.41102	0.35662	0.43379	0.44607	0.33871	0.34403	0.41815	0.3538	0.36949	0.43017	0.42595	0.42215	0.42472	0.34639	0.34812	0.4157	0.17479	0.20749	0.14787	0.26225	0.25707	0.19008	0.2718	0.35364	0.44843	0.45266	0.43793	0.42447	0.43779	0.44256	0.12622	-0.04037	0.01451	0.09838	0.35586	0.31995	0.32916	0.39345	-0.02976	0.21773	0.02619	0.05115	0.14734	-0.17099	0.35518	0.34775	0.41593	0.43174	0.34503	0.32114
AAACAAGA	TCTTGTTT	0.25806	0.28269	0.26716	0.15908	0.33625	0.31101	0.30622	0.12548	0.35053	0.32006	0.25701	0.31296	0.16488	0.18164	0.31346	0.14037	0.3816	0.34633	0.36584	0.36291	0.28686	0.15126	0.35896	0.34428	0.36866	0.36013	0.30029	0.25048	0.24368	0.13375	0.2688	0.16708	0.3102	0.21972	0.21276	0.19889	0.29725	0.19768	0.2755	0.16503	0.2663	0.05088	0.13667	0.25832	0.15172	0.21519	0.05827	0.30038	0.19289	0.01013	0.27536	0.27446	0.39349	0.29861	0.21881	0.23774	0.26747	0.25868	0.2274	0.24262	0.28211	0.16335	0.17363	0.27283	0.26455	0.27546	0.25055	0.18472	0.23268	0.28638	0.27687	0.1804	0.08354	0.24983	0.25733	0.28344	0.27114	0.39079	0.33348	0.25259	0.24147	0.31991	0.40981	0.374	0.18416	0.2101	0.17088	0.40922	0.4347	0.32058	0.28682	0.34137	0.29264	0.43464	0.42977	0.41337	0.42361	0.39372	0.394	0.2269	0.23349	0.20644	0.31042	0.2216	0.28272	0.07101	0.1364	0.34929	0.11852	0.13062	0.13178	0.21228	0.15909	0.19933	0.29481	0.06701	0.27003	0.28491	0.22153	0.0805	0.00478	0.23936	0.22017	0.20224	0.27267	0.20552	0.14275	0.27816	0.26149	0.26142	0.22146	0.27097	0.14813	0.41192	0.39894	0.39957	0.40252	0.26923	0.2824	0.31187	0.27294	0.4201	0.43105	0.40734	0.41471	0.41539	0.41473	0.4152	0.43929	-0.1086	-0.03752	-0.03415	-0.01962	0.01618	-0.01988	-0.04596	0.09995	0.03759	0.04369	-0.06655	-0.00811	-0.10593	-0.06096	-0.02316	0.00737	-0.0205	0.0437	-0.01247	0.01651	-0.07111	-0.00741	0.202	0.27011	0.22444	0.17321	0.25804	0.26628	0.21523	0.21296	0.21805	0.25203	0.19508	0.26751	0.23791	0.24936	0.1903	0.18782	0.33425	0.37933	0.22873	0.24692	0.23606	0.26535	0.2962	0.31093	0.32263	0.26721	0.27694	0.22577	0.3081	0.31937	0.31757	0.31911	0.28118	0.24461	0.19687	0.23599	0.26475	0.21096	0.26687	0.30708	0.22321	0.30282	0.32747	0.21002	0.22687	0.29299	0.20143	0.23228	0.30733	0.31607	0.32566	0.29039	0.1453	0.21538	0.28807	0.16467	0.12514	0.07906	0.23803	0.0943	0.04699	0.25899	0.29863	0.41398	0.40883	0.36468	0.36055	0.38979	0.38237	0.14087	0.12639	0.00591	0.19194	0.29148	0.28056	0.24284	0.35224	0.09944	0.12759	0.12048	0.18131	0.14793	0.13107	0.27835	0.29883	0.34385	0.35242	0.24752	0.27349
AAACAAGC	GCTTGTTT	0.17926	0.24289	0.20306	0.16136	0.36099	0.36637	0.30273	0.1996	0.38517	0.35293	0.19059	0.23469	0.10679	0.18343	0.32243	0.14695	0.34728	0.38867	0.38952	0.36577	0.32095	0.15588	0.38826	0.37314	0.39468	0.37742	0.10801	0.16587	-0.01988	-0.03603	0.1306	0.13336	0.11413	0.08008	-0.00628	0.03935	0.19209	0.00189	0.25517	0.00733	0.30061	0.08054	0.03425	0.00975	0.09575	0.13664	0.05452	0.23146	0.15033	-0.01156	0.09528	0.16546	0.37846	0.10221	0.10542	-0.06532	0.07961	0.13106	0.11329	0.20157	0.13662	0.22913	0.12871	0.29358	0.28336	0.20477	0.24173	-0.04868	-0.02883	0.17445	0.13534	0.13329	-0.03231	0.15786	0.14142	0.24668	0.05469	0.38118	0.3269	0.1721	0.17182	0.32426	0.39663	0.27011	0.10919	-0.01098	0.16481	0.41772	0.4392	0.27042	0.25436	0.27935	0.27401	0.44116	0.43168	0.42286	0.42808	0.35506	0.35397	0.0218	0.13667	0.21492	0.1901	0.2071	0.22672	0.10783	0.14515	0.2218	0.20417	0.1468	0.08036	0.1508	0.00184	0.09888	0.22302	0.01809	0.24345	0.24609	0.05154	-0.08001	0.02361	0.26005	0.20582	0.25457	0.2583	0.16823	0.14679	0.22172	0.2208	0.27793	0.19541	0.26429	0.13696	0.41885	0.41912	0.41829	0.41711	0.17805	0.12497	0.29054	0.21758	0.41606	0.41071	0.43218	0.43243	0.43028	0.42421	0.39506	0.41414	0.17517	0.12821	0.22498	0.23057	0.23656	0.30591	0.25175	0.36608	0.22294	0.25587	0.15834	0.20071	0.16739	0.14283	0.24	0.25351	0.23041	0.24545	0.23507	0.23255	0.22218	0.26138	0.2941	0.31385	0.23143	0.23411	0.14364	0.21364	0.33387	0.33495	0.30735	0.29846	0.2394	0.2173	0.27529	0.23803	0.32962	0.32508	0.38834	0.39676	0.26833	0.20737	0.39408	0.36597	0.34219	0.3267	0.33794	0.31745	0.27919	0.33695	0.35612	0.32931	0.32313	0.33899	0.30888	0.26651	0.20619	0.25112	0.33077	0.22326	0.31389	0.30159	0.28239	0.3497	0.36848	0.20597	0.26603	0.33778	0.21389	0.25862	0.3482	0.35677	0.35558	0.33563	0.19107	0.29169	0.3379	0.19406	0.20823	0.17146	0.20399	0.23328	0.2114	0.15372	0.18135	0.4239	0.42601	0.38401	0.37166	0.42749	0.42577	0.00267	-0.02819	-0.02482	0.02866	0.33346	0.2937	0.28758	0.35115	0.02587	0.15972	-0.06387	0.00317	0.02226	0.09865	0.29571	0.26629	0.40062	0.40618	0.28963	0.22583
AAACAAGG	CCTTGTTT	0.15079	0.17334	0.20592	0.03416	0.29033	0.28644	0.14553	0.01392	0.28533	0.32727	0.06258	0.18637	0.1662	0.13701	0.20317	-0.01811	0.3245	0.29526	0.32392	0.33342	0.19882	-0.00796	0.34414	0.31832	0.33924	0.32413	0.04182	0.03386	-0.07136	0.02217	-0.0038	0.06423	0.07594	-0.09039	0.01657	0.11862	0.05788	0.08117	0.14484	-0.06868	0.22271	0.10099	-0.00682	-0.01031	0.01555	0.0535	0.00453	0.15601	0.05344	-0.1198	0.03149	0.17003	0.37728	0.11339	0.13186	-0.09394	-0.00625	0.0827	0.08494	0.07337	0.03073	0.10303	-0.06176	0.22109	0.15517	0.05682	0.15808	-0.09124	-0.07068	0.12918	0.09835	0.03917	0.01289	0.02777	0.10158	0.03368	0.05427	0.36374	0.30046	0.01334	0.03326	0.27801	0.3909	0.32143	-0.00678	-0.00457	0.06854	0.42225	0.41028	0.2535	0.16647	0.31751	0.1932	0.40673	0.40983	0.40481	0.42716	0.35083	0.33498	0.0708	0.24569	0.05524	0.08424	0.182	0.20735	0.10161	0.15173	0.2027	0.13374	0.15225	0.07184	0.19706	-0.05966	0.05446	0.20892	0.01687	0.18122	0.16567	0.0023	-0.06899	-0.16687	0.23268	0.17091	0.13506	0.22371	0.13702	0.08362	0.16034	0.15117	0.20995	0.19719	0.20142	0.05206	0.39475	0.38052	0.38682	0.36953	0.10722	0.1282	0.23541	0.2455	0.40997	0.42179	0.38653	0.38817	0.39144	0.4111	0.39853	0.40986	0.07325	0.13134	0.07028	0.09892	0.10411	0.05533	0.01682	0.0264	0.17755	0.09174	0.00363	0.06338	0.09438	0.10412	0.07391	0.09972	0.15768	0.15403	0.13248	0.12048	0.11971	0.12205	0.16121	0.22296	0.03903	0.02792	0.07205	0.0656	0.21739	0.2586	0.16838	0.19336	0.07624	0.09625	0.13365	0.1754	0.22321	0.22396	0.31981	0.32406	0.25739	0.1136	0.31879	0.30239	0.21953	0.13186	0.21587	0.23859	0.17421	0.273	0.27035	0.25924	0.26429	0.24107	0.15287	0.11044	0.18199	0.22012	0.25602	0.17569	0.15937	0.2208	0.2604	0.21606	0.27686	0.20537	0.23688	0.24852	0.1925	0.25945	0.25912	0.25717	0.27125	0.25334	0.20979	0.2197	0.22265	-0.04535	0.18372	0.18209	0.05363	0.19251	0.1679	0.13518	0.16766	0.37388	0.37462	0.33232	0.29553	0.37563	0.38334	-0.06539	-0.00815	-0.03648	-0.06187	0.26357	0.15286	0.17372	0.2657	-0.07498	0.08689	-0.15706	-0.13	-0.04676	-0.0454	0.20048	0.18334	0.3433	0.35302	0.21052	0.11164
AAACAAGT	ACTTGTTT	0.25105	0.27307	0.24047	0.2107	0.3195	0.31914	0.28519	0.18748	0.39256	0.33001	0.31269	0.36744	0.219	0.25764	0.32421	0.11354	0.37628	0.33336	0.38603	0.37054	0.27859	0.18244	0.3907	0.35324	0.3822	0.37871	0.24966	0.33967	0.07371	-0.06206	0.25088	0.29506	0.3314	0.30143	0.25786	0.26632	0.35719	0.26072	0.24198	0.13938	0.33237	0.27882	0.21931	0.1846	0.09152	0.31523	0.03327	0.32282	0.28561	0.30754	0.33051	0.28744	0.39241	0.21804	0.21689	0.16105	0.07393	0.26645	0.24997	0.30405	0.2637	0.32396	0.18343	0.26778	0.32599	0.30713	0.2955	0.15514	0.07591	0.35354	0.29724	0.25759	0.18468	0.31065	0.24602	0.32663	0.29632	0.41744	0.32411	0.32475	0.25305	0.35559	0.42415	0.36045	0.27293	0.17092	0.27853	0.38588	0.41259	0.34477	0.32332	0.34798	0.3341	0.44423	0.42231	0.42553	0.42135	0.37072	0.3805	0.07923	0.15926	0.20614	0.29798	0.22506	0.347	0.26132	0.30019	0.3206	0.25634	0.30079	0.12015	0.19903	0.07283	0.15445	0.27027	0.03506	0.3534	0.31057	0.25357	0.0298	0.08897	0.25323	0.27335	0.30033	0.26736	0.26161	0.29752	0.28364	0.24271	0.19683	0.1481	0.3122	0.22826	0.42976	0.42953	0.42374	0.41877	0.31024	0.29744	0.35546	0.37143	0.39223	0.40414	0.43007	0.42492	0.43233	0.44098	0.39348	0.404	0.16136	0.20045	0.10996	0.16225	0.17813	0.18778	0.07747	0.2191	0.16822	0.18571	0.1636	0.12414	0.1672	0.156	0.15079	0.15043	0.1313	0.17529	0.1433	0.15368	0.09909	0.11479	0.29034	0.31888	0.34424	0.31542	0.37287	0.31651	0.34882	0.32848	0.31701	0.30561	0.25665	0.23226	0.29926	0.27931	0.30724	0.30288	0.43256	0.45011	0.32142	0.25615	0.34891	0.31925	0.39047	0.33367	0.38074	0.38237	0.33836	0.35536	0.37727	0.41254	0.39622	0.39748	0.38198	0.35473	0.3853	0.38877	0.38342	0.31361	0.34535	0.3675	0.33026	0.37355	0.39255	0.33287	0.351	0.375	0.30963	0.34614	0.38949	0.40888	0.37267	0.38873	0.32873	0.35399	0.37264	0.17653	0.17417	0.13293	0.29617	0.2157	0.18654	0.30733	0.33805	0.43864	0.43979	0.42115	0.38621	0.44204	0.44893	0.14517	0.08449	0.01699	0.1752	0.2804	0.25999	0.26236	0.35717	-0.04549	0.18872	0.05685	0.03149	0.12089	-0.1915	0.25548	0.28919	0.33697	0.35937	0.32558	0.31121
AAACAATA	TATTGTTT	0.43244	0.40759	0.32755	0.3787	0.43662	0.43148	0.41583	0.38095	0.42918	0.43357	0.38821	0.4045	0.32961	0.40866	0.41567	0.37558	0.44026	0.43756	0.43472	0.43489	0.40162	0.39949	0.43044	0.43516	0.43354	0.43718	0.33614	0.36675	0.26484	0.2169	0.34235	0.3701	0.41061	0.32539	0.34009	0.36983	0.3801	0.37609	0.39663	0.34736	0.42295	0.33653	0.24645	0.27715	0.30752	0.40192	0.16552	0.43336	0.37605	0.37155	0.35031	0.3994	0.45387	0.40595	0.36939	0.23471	0.29088	0.3494	0.36926	0.38319	0.38202	0.43014	0.34466	0.42546	0.41415	0.41449	0.39705	0.28301	0.16314	0.41966	0.36065	0.36138	0.30111	0.4172	0.33152	0.422	0.35132	0.45321	0.45397	0.3949	0.34864	0.44352	0.4585	0.43339	0.33949	0.30886	0.38058	0.45878	0.46965	0.37426	0.38601	0.4361	0.38688	0.46092	0.46881	0.47011	0.46605	0.45328	0.46072	0.34379	0.33661	0.37848	0.41924	0.40338	0.4429	0.34946	0.32729	0.43177	0.40209	0.34766	0.248	0.33763	0.21902	0.31039	0.39836	0.2081	0.40928	0.41685	0.36195	0.29316	0.29164	0.40079	0.42272	0.38195	0.44816	0.38076	0.36994	0.41812	0.40723	0.41982	0.37512	0.43273	0.36942	0.47278	0.47703	0.46991	0.47139	0.39041	0.4071	0.45475	0.44762	0.47151	0.47392	0.46872	0.47246	0.47002	0.47193	0.47161	0.4733	0.3266	0.31857	0.27575	0.30097	0.33078	0.33645	0.33341	0.34561	0.31678	0.3503	0.27371	0.34071	0.28089	0.35634	0.30182	0.29131	0.27059	0.29159	0.29965	0.31184	0.2824	0.28315	0.36456	0.39969	0.37802	0.4193	0.41428	0.416	0.39106	0.40841	0.39049	0.41185	0.40128	0.3947	0.39762	0.41015	0.36752	0.36477	0.47214	0.47748	0.45199	0.43191	0.45352	0.46403	0.46201	0.45597	0.4592	0.42076	0.42279	0.43873	0.44496	0.46486	0.46369	0.45495	0.41785	0.44006	0.40347	0.40716	0.43488	0.42376	0.43405	0.43902	0.42434	0.45032	0.46065	0.41452	0.43538	0.43744	0.41102	0.42883	0.4473	0.45969	0.46311	0.45208	0.43015	0.42351	0.44021	0.3411	0.29416	0.231	0.36643	0.32255	0.30504	0.38957	0.40504	0.46196	0.46059	0.45903	0.45922	0.45758	0.45877	0.30296	0.32277	0.24342	0.26792	0.4382	0.41265	0.40254	0.46232	0.13421	0.3002	0.27816	0.22471	0.27339	0.12434	0.42529	0.42029	0.45325	0.46174	0.41865	0.44246
AAACAATC	GATTGTTT	0.36886	0.36328	0.30905	0.32044	0.38664	0.43162	0.33965	0.31113	0.44282	0.4274	0.31265	0.30205	0.29177	0.35024	0.34961	0.29708	0.41836	0.42145	0.41695	0.42284	0.35676	0.33549	0.41676	0.42636	0.4269	0.41844	0.265	0.20416	0.17111	0.1905	0.28953	0.26674	0.33832	0.20352	0.29296	0.29339	0.34305	0.27881	0.32506	0.22567	0.32189	0.23852	0.06582	0.27963	0.23465	0.28702	0.15751	0.33609	0.24611	0.23629	0.29981	0.29898	0.41892	0.29721	0.2497	0.23759	0.15454	0.29555	0.25486	0.29806	0.31513	0.31346	0.28634	0.36399	0.36404	0.28682	0.34347	0.20769	0.13965	0.31814	0.34912	0.27667	0.26925	0.33345	0.25134	0.31474	0.33522	0.46857	0.42934	0.33022	0.24963	0.44678	0.45823	0.43493	0.25235	0.24107	0.3649	0.43646	0.45131	0.27852	0.29652	0.40781	0.34373	0.46109	0.45897	0.45425	0.45312	0.42356	0.41104	0.13705	0.23693	0.27313	0.25723	0.27618	0.29943	0.2586	0.24414	0.3296	0.11926	0.1684	0.11492	0.21832	0.15978	0.12202	0.29053	0.02831	0.27919	0.28159	0.2016	0.23562	0.19235	0.31283	0.28559	0.19514	0.33422	0.27502	0.19329	0.32406	0.23753	0.29441	0.22776	0.30883	0.15028	0.46306	0.459	0.46405	0.46648	0.2646	0.36101	0.4315	0.37879	0.45006	0.44882	0.46431	0.45873	0.46125	0.45784	0.44107	0.45108	0.0728	0.15235	0.1958	0.21581	0.2272	0.18005	0.13723	0.27166	0.1682	0.2533	0.15494	0.18373	0.10489	0.12922	0.14918	0.14868	0.13256	0.19345	0.14718	0.17231	0.13461	0.18625	0.37261	0.37407	0.3131	0.33303	0.33864	0.38391	0.35471	0.37225	0.38784	0.41179	0.37903	0.34885	0.39641	0.37214	0.32895	0.33229	0.47102	0.47251	0.43421	0.42039	0.45336	0.45484	0.41564	0.44227	0.44562	0.43171	0.42055	0.42024	0.43883	0.43031	0.45151	0.44662	0.39552	0.40528	0.34532	0.39686	0.43849	0.40834	0.42437	0.41709	0.41987	0.44117	0.44671	0.37798	0.39377	0.4345	0.37046	0.40797	0.43139	0.42938	0.44967	0.44549	0.36404	0.4003	0.4285	0.30427	0.26521	0.23464	0.35719	0.30705	0.26892	0.3522	0.32864	0.4555	0.46154	0.45596	0.44744	0.41707	0.42808	0.15673	0.10137	0.01007	0.12969	0.39176	0.36389	0.37897	0.44166	0.1172	0.28206	0.06431	0.11661	0.20902	-0.05374	0.35981	0.34933	0.42375	0.44169	0.37008	0.3576
AAACAATG	CATTGTTT	0.35476	0.37756	0.29609	0.21587	0.42984	0.4168	0.37302	0.19735	0.43503	0.4265	0.27548	0.34361	0.25805	0.33946	0.39325	0.20496	0.42356	0.42677	0.43082	0.43623	0.38109	0.26024	0.42665	0.42857	0.42829	0.42725	0.21527	0.27839	0.05561	-0.00626	0.29372	0.25686	0.32796	0.24942	0.20719	0.25155	0.31599	0.23084	0.35392	0.19115	0.34536	0.19748	0.28206	0.13638	0.22286	0.29874	0.04946	0.38359	0.22118	0.18149	0.23566	0.3447	0.44218	0.22711	0.28021	0.1561	0.27105	0.24619	0.27376	0.33579	0.28205	0.33207	0.21926	0.35943	0.31325	0.33823	0.31959	0.14687	0.10992	0.37332	0.3452	0.1871	0.14434	0.3556	0.32317	0.30666	0.26378	0.44913	0.42931	0.33253	0.29035	0.40753	0.44989	0.42727	0.19817	0.19715	0.24018	0.46639	0.46684	0.33322	0.33182	0.38682	0.38317	0.46439	0.46717	0.45704	0.46687	0.4429	0.43082	0.22511	0.27783	0.25872	0.3137	0.34767	0.37919	0.29007	0.26356	0.43559	0.30918	0.31136	0.2111	0.26848	0.13264	0.18017	0.38371	0.00985	0.3626	0.39473	0.31222	0.20572	0.18883	0.30605	0.37613	0.33503	0.41573	0.33686	0.26172	0.40399	0.33561	0.2947	0.30503	0.40947	0.27328	0.47036	0.46785	0.47058	0.46806	0.25198	0.30229	0.43793	0.4023	0.4738	0.47727	0.46989	0.46878	0.46851	0.47016	0.46673	0.47247	0.20725	0.12713	0.21351	0.25141	0.24693	0.25719	0.21961	0.32045	0.23899	0.23379	0.13641	0.18617	0.20457	0.13755	0.2042	0.20775	0.19162	0.23922	0.19722	0.22663	0.16488	0.22583	0.35642	0.37307	0.33289	0.35068	0.34869	0.33723	0.38565	0.39014	0.37602	0.37601	0.33317	0.31461	0.36847	0.36622	0.3482	0.35794	0.463	0.47143	0.4233	0.40291	0.45117	0.45081	0.44712	0.39076	0.42247	0.40329	0.38063	0.42402	0.43241	0.44113	0.41818	0.42778	0.37444	0.40686	0.35774	0.39687	0.42046	0.36378	0.39443	0.37163	0.39804	0.41715	0.42953	0.35793	0.37199	0.41254	0.36756	0.39632	0.43676	0.4427	0.42639	0.4253	0.35824	0.39304	0.41107	0.18632	0.25421	0.18525	0.26565	0.28816	0.24858	0.3002	0.30016	0.45123	0.45267	0.4491	0.42672	0.42712	0.43437	0.17146	0.01619	0.10888	0.12117	0.37641	0.37916	0.35741	0.41767	0.08606	0.3307	0.14913	0.12679	0.17308	-0.10108	0.34334	0.34701	0.4204	0.43255	0.35985	0.29414
AAACAATT	AATTGTTT	0.35302	0.33995	0.29885	0.31619	0.38203	0.39685	0.37835	0.33085	0.38324	0.37006	0.27722	0.24731	0.26495	0.24718	0.39122	0.31546	0.38986	0.40741	0.39665	0.38714	0.36689	0.31186	0.37907	0.39162	0.37522	0.39545	0.23274	0.27181	0.18109	-0.09075	0.22631	0.16931	0.22473	0.27445	0.1873	0.22386	0.32668	0.25949	0.33969	0.04185	0.33448	0.16872	0.1246	0.11949	0.11265	0.28842	-0.08197	0.29519	0.2388	0.14532	0.24316	0.28643	0.43709	0.19331	0.2528	0.14386	0.16553	0.29601	0.28709	0.32552	0.35298	0.33227	0.28089	0.36057	0.35852	0.2848	0.32285	0.13688	0.00629	0.28377	0.22786	0.0938	0.10844	0.19579	0.22805	0.19292	0.18152	0.45208	0.43439	0.26548	0.20502	0.44551	0.45001	0.40792	0.16006	0.12176	0.35379	0.42949	0.45748	0.31554	0.29207	0.43386	0.40326	0.45433	0.46007	0.44737	0.45638	0.4268	0.44007	0.24751	0.02416	0.28472	0.16826	0.28503	0.29286	0.18248	0.25709	0.30985	0.27058	0.17083	0.13696	0.12089	0.07037	0.07771	0.29514	-0.02074	0.31238	0.28329	0.21143	0.0478	0.0159	0.18644	0.27064	0.28957	0.31345	0.24717	0.22717	0.33377	0.30432	0.20811	0.19074	0.30464	0.19079	0.45688	0.45649	0.45518	0.44734	0.20633	0.22685	0.41779	0.37537	0.44859	0.45	0.45326	0.45554	0.4538	0.45458	0.44963	0.45553	0.22166	0.32732	0.13468	0.23812	0.22856	0.15414	0.07769	0.25768	0.18933	0.22356	0.1206	0.12104	0.24707	0.28761	0.15931	0.16012	0.09643	0.15975	0.09825	0.18584	0.09477	0.10553	0.34098	0.34992	0.29261	0.30861	0.31027	0.31218	0.3646	0.34878	0.35663	0.35725	0.34709	0.3161	0.36671	0.33699	0.30664	0.32614	0.47027	0.47583	0.39199	0.36641	0.42593	0.42967	0.45461	0.4445	0.44201	0.40854	0.39477	0.42402	0.43229	0.43	0.44408	0.44318	0.37161	0.42625	0.37804	0.38863	0.4212	0.38521	0.41697	0.4113	0.41945	0.42593	0.44117	0.38463	0.4056	0.42585	0.38867	0.40462	0.44733	0.44646	0.45118	0.43353	0.38115	0.40215	0.41397	0.20292	0.17557	0.14077	0.29251	0.21737	0.13025	0.33026	0.34415	0.44089	0.43132	0.44288	0.43876	0.43674	0.43502	0.13481	0.03492	0.02764	-0.01702	0.35508	0.3571	0.35107	0.39858	0.02607	0.20337	-0.06068	0.11873	0.06643	-0.26294	0.32436	0.34941	0.3922	0.41473	0.31956	0.27237
AAACACAA	TTGTGTTT	0.39027	0.40389	0.23054	0.28936	0.364	0.40319	0.30783	0.29015	0.39363	0.41128	0.36767	0.35257	0.32927	0.36892	0.31176	0.27155	0.39988	0.40426	0.41381	0.42469	0.30029	0.3102	0.39119	0.41137	0.41859	0.42174	0.28955	0.27177	0.10505	-0.13079	0.36475	0.32835	0.41399	0.32119	0.30555	0.39467	0.39072	0.3304	0.35955	0.14736	0.35054	0.06497	0.19717	0.08657	0.19918	0.41007	0.00819	0.34717	0.32608	0.31536	0.28315	0.33595	0.45425	0.2763	0.33381	0.24849	0.2316	0.32263	0.35057	0.38552	0.2759	0.3929	0.34322	0.39307	0.35963	0.35558	0.36124	0.17825	0.12275	0.35014	0.36423	0.23001	0.28743	0.31415	0.36869	0.31611	0.3458	0.44476	0.42958	0.3141	0.32408	0.41056	0.45028	0.41726	0.28495	0.31452	0.25643	0.45945	0.46417	0.36213	0.35836	0.41607	0.40515	0.46556	0.46312	0.448	0.45838	0.45465	0.45049	0.28043	0.25895	0.33234	0.34106	0.36907	0.41831	0.30427	0.3891	0.44071	0.35228	0.37925	0.15388	0.29973	0.15402	0.14201	0.42165	-0.13557	0.40617	0.41828	0.3366	0.31181	0.27083	0.36947	0.41054	0.42376	0.45376	0.38847	0.3989	0.42801	0.36773	0.3555	0.2678	0.44644	0.37962	0.47471	0.47256	0.47206	0.47491	0.37379	0.33138	0.45856	0.44188	0.46439	0.47068	0.47213	0.46878	0.47081	0.46878	0.46729	0.46874	0.25089	0.23311	0.1373	0.10305	0.17018	0.23202	0.20264	0.17767	0.15886	0.11347	0.13505	0.12653	0.28443	0.23593	0.11618	0.07965	0.0943	0.14378	0.11118	0.10721	0.14014	0.08164	0.31231	0.36067	0.38979	0.34472	0.39898	0.37866	0.38526	0.37457	0.33077	0.33517	0.29705	0.32152	0.32896	0.33095	0.35224	0.33862	0.44871	0.46066	0.37084	0.40083	0.41097	0.43233	0.42441	0.40088	0.40204	0.37767	0.3835	0.41743	0.40838	0.43358	0.42668	0.41806	0.37283	0.26882	0.37724	0.4159	0.39195	0.39443	0.39095	0.40401	0.40345	0.43072	0.43182	0.39038	0.41497	0.38971	0.39695	0.41877	0.39302	0.44185	0.43376	0.41861	0.36801	0.41906	0.39165	0.27219	0.18183	0.13054	0.30424	0.15359	0.10413	0.31336	0.34639	0.45728	0.46442	0.45449	0.44901	0.44088	0.43831	0.188	0.09762	0.10691	0.1477	0.40834	0.40905	0.36884	0.44112	-0.0853	0.25213	0.06225	0.16525	0.20738	-0.2506	0.39773	0.37449	0.43772	0.44317	0.39917	0.31162
AAACACAC	GTGTGTTT	0.37626	0.34723	0.35753	0.25209	0.40794	0.39317	0.36294	0.25779	0.40907	0.3852	0.12758	0.21747	0.27063	0.24386	0.38942	0.27062	0.42181	0.41014	0.41031	0.41358	0.39593	0.28248	0.40435	0.39939	0.40773	0.41461	0.14738	0.30079	-0.08027	0.05772	0.21731	0.26971	0.28922	0.31646	0.21227	0.32694	0.30329	0.26274	0.38005	0.04237	0.37032	0.0567	0.1655	0.11163	0.14079	0.36436	-0.00677	0.38117	0.28723	0.29757	0.26423	0.37982	0.42683	0.26629	0.28159	0.17527	0.3228	0.2889	0.36107	0.34774	0.36519	0.39501	0.29591	0.39336	0.35229	0.36406	0.37527	0.12139	0.05268	0.24064	0.26972	0.16272	0.19104	0.16301	0.32486	0.17753	0.25282	0.36531	0.34677	0.17292	0.23729	0.33607	0.40835	0.3189	0.16896	0.25797	0.20333	0.41179	0.43357	0.30935	0.27447	0.33851	0.29129	0.44885	0.4406	0.42689	0.42818	0.42238	0.36047	0.25969	0.25205	0.29739	0.31847	0.35238	0.35943	0.29488	0.33964	0.38809	0.32552	0.35894	0.31072	0.32829	0.28914	0.23114	0.40891	-0.00831	0.38941	0.40728	0.3618	0.25587	0.29612	0.30038	0.41844	0.37169	0.37962	0.38106	0.36963	0.37351	0.40009	0.3039	0.27948	0.42378	0.38366	0.43156	0.44068	0.43399	0.42919	0.22531	0.26058	0.3621	0.37133	0.44319	0.44559	0.43687	0.43715	0.43223	0.43233	0.42868	0.44467	0.30296	0.27844	0.26042	0.18808	0.19431	0.27457	0.23745	0.29292	0.23283	0.19552	0.28329	0.27923	0.30808	0.30566	0.2387	0.19703	0.21473	0.24433	0.25099	0.2241	0.25849	0.23706	0.2973	0.2974	0.25036	0.17485	0.31424	0.31421	0.30149	0.29143	0.30623	0.27106	0.2656	0.28383	0.30184	0.23213	0.28768	0.29751	0.40604	0.39893	0.369	0.32507	0.40982	0.41535	0.31679	0.34512	0.35073	0.32861	0.32466	0.37897	0.35346	0.30397	0.38441	0.35143	0.28747	0.26753	0.29834	0.27858	0.34647	0.30215	0.34111	0.34306	0.35896	0.35091	0.34934	0.27861	0.25942	0.34591	0.26592	0.26907	0.35904	0.35002	0.36592	0.3579	0.28024	0.27902	0.3435	0.27097	0.30671	0.24176	0.31939	0.27611	0.28683	0.29003	0.29522	0.40535	0.41016	0.39769	0.37542	0.40796	0.40671	0.30676	0.15479	0.20942	0.23876	0.38753	0.38075	0.36209	0.40571	0.1763	0.33839	0.25729	0.2408	0.26774	-0.0115	0.38871	0.39921	0.39386	0.40266	0.37753	0.38274
AAACACAG	CTGTGTTT	0.31338	0.3172	0.24444	0.22498	0.28095	0.35196	0.25698	0.20729	0.34737	0.34599	0.20151	0.31135	0.19068	0.26201	0.28616	0.17791	0.32425	0.36255	0.36139	0.36343	0.30893	0.22877	0.34084	0.35462	0.36644	0.3591	0.25276	0.27786	0.20944	0.17881	0.24662	0.2448	0.20835	0.22632	0.19071	0.28692	0.26332	0.24618	0.32567	0.09492	0.31253	0.10307	0.20156	0.12952	0.21399	0.26541	0.07162	0.36055	0.27687	0.22138	0.29343	0.28316	0.41582	0.34356	0.26218	0.23186	0.21047	0.31937	0.28985	0.33431	0.32336	0.35377	0.22601	0.39872	0.33482	0.31926	0.38226	0.13339	0.12833	0.27654	0.28115	0.28015	0.06879	0.28979	0.25505	0.26657	0.2971	0.37623	0.32364	0.26352	0.24702	0.35205	0.41262	0.34531	0.21573	0.23309	0.2672	0.40692	0.42817	0.26868	0.27772	0.28745	0.27099	0.42663	0.43685	0.42878	0.43252	0.40224	0.40441	0.26002	0.31678	0.27202	0.37571	0.34825	0.37829	0.34854	0.34636	0.41899	0.29043	0.30808	0.16262	0.27898	0.16149	0.24804	0.39561	0.05195	0.3769	0.39095	0.34631	0.27846	0.08477	0.34956	0.3959	0.37465	0.4127	0.32496	0.29294	0.36269	0.29361	0.3837	0.30272	0.37844	0.35728	0.43132	0.43321	0.42608	0.42375	0.29759	0.31608	0.33506	0.31913	0.43182	0.43144	0.43441	0.43832	0.43715	0.4236	0.41998	0.4334	-0.01305	-0.02333	0.04294	0.03322	0.07523	0.10782	0.01368	0.17239	0.05507	0.08516	-0.14023	-0.01876	0.01877	-0.04561	0.00014	0.0689	-0.01139	0.0821	0.03401	0.07411	-0.00958	-0.00718	0.23234	0.23313	0.20639	0.16555	0.29076	0.19033	0.21112	0.22724	0.22939	0.2009	0.24187	0.16509	0.21307	0.20829	0.18801	0.18715	0.33933	0.35716	0.32807	0.306	0.3748	0.37889	0.26469	0.26036	0.24294	0.24174	0.26197	0.2418	0.28131	0.29305	0.31531	0.27107	0.3041	0.28061	0.20614	0.20359	0.27034	0.24317	0.26535	0.28724	0.27401	0.26342	0.27919	0.21399	0.21033	0.24599	0.1901	0.19514	0.27341	0.33414	0.32337	0.26716	0.15846	0.20333	0.25196	0.13632	0.17031	0.10626	0.20666	0.17117	0.05985	0.28978	0.2929	0.40894	0.40994	0.4092	0.37411	0.40808	0.40187	0.17074	0.13917	0.12544	0.2365	0.33257	0.27619	0.30719	0.38504	0.0706	0.18675	0.13839	0.19384	0.20078	-0.10176	0.29234	0.34085	0.39504	0.40059	0.26552	0.29532
AAACACAT	ATGTGTTT	0.32464	0.32397	0.24484	0.24776	0.32593	0.35002	0.24721	0.26029	0.3357	0.34414	0.23621	0.24672	0.20709	0.2078	0.27098	0.22528	0.29983	0.35376	0.36005	0.34209	0.25717	0.30456	0.35087	0.34168	0.33493	0.35788	0.17356	0.21116	-4.00E-05	0.02295	0.20534	0.14612	0.19516	0.20824	0.15395	0.23236	0.27733	0.15233	0.19339	-0.08018	0.27067	-0.01801	0.13465	0.18741	0.10162	0.22873	-0.12091	0.22396	0.09737	0.05935	0.2131	0.22268	0.39808	0.16753	0.24853	0.21353	0.1215	0.19218	0.19632	0.21733	0.22964	0.23472	0.17679	0.35597	0.27025	0.27266	0.31007	0.17352	0.11108	0.30758	0.31708	0.1994	0.1563	0.27167	0.24653	0.29305	0.21099	0.38731	0.35589	0.29069	0.26811	0.3446	0.38484	0.35774	0.23483	0.15611	0.26747	0.36766	0.4012	0.32843	0.28469	0.32576	0.27283	0.4138	0.3998	0.40551	0.40044	0.39324	0.35394	0.25272	0.12202	0.28273	0.23094	0.3088	0.34527	0.2377	0.29736	0.36514	0.24743	0.29043	0.22182	0.15979	0.20703	0.24516	0.32314	-0.06692	0.3796	0.32603	0.3066	0.2627	0.10832	0.26714	0.34868	0.3127	0.38358	0.36136	0.26242	0.3657	0.3225	0.31892	0.21214	0.35546	0.31043	0.42771	0.43093	0.42573	0.42412	0.12407	0.23923	0.33472	0.33859	0.41838	0.42361	0.42176	0.41215	0.4258	0.43271	0.39858	0.4104	0.14892	0.24543	-0.01609	-0.03448	-0.03861	0.03941	-0.05921	0.14254	-0.02166	0.06283	0.05858	0.08541	0.15848	0.21486	0.01398	-0.01848	-0.09531	0.04217	-0.04954	0.0022	-2.00E-05	-0.02448	0.28455	0.27034	0.2002	0.16287	0.26309	0.24683	0.2038	0.22027	0.27482	0.27924	0.27965	0.24675	0.29478	0.2638	0.15725	0.1849	0.4022	0.38758	0.40148	0.35872	0.38726	0.39137	0.31518	0.28177	0.31945	0.32813	0.33432	0.28401	0.30519	0.28729	0.32676	0.33009	0.22298	0.2563	0.23375	0.26263	0.35802	0.31726	0.34931	0.31834	0.24576	0.31978	0.32318	0.23687	0.24997	0.3121	0.2322	0.26845	0.32594	0.30902	0.32036	0.33501	0.26122	0.23795	0.31	0.25394	0.10002	0.08151	0.21236	0.07235	0.07426	0.34582	0.29823	0.42539	0.42925	0.41311	0.40125	0.41064	0.40072	0.20474	0.07475	0.24372	0.18543	0.30455	0.27852	0.257	0.33989	0.11912	0.20859	0.22087	0.19401	0.24382	-0.13823	0.27506	0.26325	0.31179	0.35237	0.25015	0.31987
AAACACCA	TGGTGTTT	0.2674	0.25069	0.27644	0.05761	0.33692	0.30707	0.23696	0.0358	0.3544	0.28816	0.0458	0.09107	0.12209	0.08105	0.29138	0.02244	0.34169	0.32483	0.34843	0.34049	0.27644	0.09191	0.35548	0.32193	0.33273	0.35672	0.00533	0.10022	-0.00972	-0.09604	-0.06386	-0.05652	0.10835	0.00669	0.01696	0.04148	0.0757	0.0851	0.11979	-0.11938	0.24446	0.01863	-0.06632	-0.0102	-0.091	0.04634	-0.2023	0.12262	-0.11275	-0.0091	0.04576	0.07131	0.37981	-0.01624	0.23629	-0.0835	-0.13889	-0.01035	0.0396	0.06524	0.0797	0.06751	-0.17966	0.28904	0.25546	0.18704	0.24915	-0.04432	-0.1096	0.0552	-0.06432	-0.10268	-0.05459	-0.07384	0.02061	-0.00523	0.09712	0.35191	0.23423	-0.01793	0.00959	0.27062	0.34672	0.14837	-0.03189	0.04329	0.07788	0.42399	0.40946	0.27959	0.21649	0.30759	0.30747	0.42044	0.42532	0.42762	0.41417	0.36555	0.32895	0.10899	0.02038	0.17063	0.20364	0.2681	0.25348	0.08006	0.18976	0.3097	0.11918	0.1892	0.14179	0.17651	0.1848	0.07305	0.27613	-0.1452	0.27815	0.27212	0.0363	0.2029	0.05482	0.09745	0.18752	0.21158	0.33846	0.22113	0.14699	0.30951	0.22652	0.07761	0.08086	0.33236	0.17005	0.41088	0.41045	0.40512	0.38812	0.03765	0.03656	0.29979	0.28811	0.39782	0.41234	0.41503	0.41811	0.40948	0.41574	0.39774	0.40595	0.10953	0.17375	0.00666	0.00285	0.01084	0.12551	-0.06593	0.12067	0.01125	0.05196	-0.005	0.00729	0.12791	0.18301	0.02943	0.01302	-0.02605	0.037	0.01753	0.01352	-0.00299	0.00731	0.22066	0.19243	-0.05891	-0.08836	0.06553	0.05306	0.14994	0.18582	0.1891	0.15626	0.13868	0.16629	0.16698	0.11991	0.13689	0.11813	0.32969	0.32524	0.25655	0.2161	0.35483	0.32703	0.08234	0.13122	0.13869	0.19451	0.20307	0.1697	0.20642	0.05226	0.20267	0.18946	0.04187	-0.04381	0.11694	0.13915	0.22684	0.1267	0.19452	0.17493	0.05834	0.14527	0.20041	0.14097	0.12696	0.207	0.18647	0.17907	0.20842	0.20337	0.16983	0.20944	0.15503	0.15537	0.19367	0.06323	0.18002	0.08456	0.07058	0.11076	0.13741	0.22138	0.24068	0.38015	0.38621	0.35188	0.32325	0.41849	0.40418	0.21623	0.02624	0.09542	0.17031	0.2997	0.21367	0.30404	0.34014	-0.04672	0.15934	-0.0549	-0.04332	0.06732	-0.25844	0.30216	0.30279	0.34415	0.36819	0.3169	0.14674
AAACACCC	GGGTGTTT	0.24753	0.26376	0.08574	0.04211	0.32881	0.29184	0.17224	0.03061	0.32383	0.31805	0.07452	0.1145	0.22875	0.10448	0.19403	0.01813	0.31454	0.34946	0.35307	0.32651	0.11591	-0.02526	0.31666	0.32969	0.34563	0.34989	0.05472	0.17053	0.00926	0.066	0.02422	0.05598	0.14673	0.14821	0.03868	0.16139	0.20269	0.03931	0.16916	0.18579	0.28594	0.0513	-0.00756	-0.04884	0.07792	0.13981	0.09431	0.14195	0.15764	0.0773	0.10134	0.1718	0.39197	0.11347	0.24711	-0.01089	0.07423	0.10166	0.20736	0.14992	0.21493	0.17614	0.1465	0.32358	0.20819	0.24179	0.3016	0.04849	-0.00204	-0.03348	0.01554	-0.08963	0.0281	0.05756	0.11145	0.05712	0.09565	0.37468	0.33207	-0.042	0.00757	0.31705	0.40025	0.23377	-0.06076	-0.03183	0.17676	0.37759	0.39953	0.29703	0.1837	0.33107	0.22221	0.40393	0.4034	0.4188	0.41846	0.35306	0.35117	0.30262	0.07934	0.17639	0.15911	0.30153	0.29311	0.02016	0.13697	0.28588	0.25582	0.1562	0.19207	0.21163	0.1583	0.17213	0.20522	0.15109	0.29832	0.19377	0.01566	0.18795	-0.09754	0.25565	0.17442	0.17286	0.32327	0.13681	0.2249	0.30204	0.3018	0.19737	0.27769	0.26899	0.14564	0.40328	0.40104	0.4037	0.37265	0.01704	0.07831	0.29925	0.29061	0.38219	0.38749	0.3905	0.41844	0.40125	0.39301	0.3711	0.37997	-0.02861	-0.02981	-0.01021	-0.05951	-0.03587	0.04144	-0.02322	0.10383	0.02213	-0.07448	-0.05187	0.03002	-0.04882	-0.02874	-0.03265	-0.02784	-0.01298	-0.01247	-0.03898	-0.05252	-0.05169	-0.01112	0.14179	0.14229	-0.05981	-0.05659	-0.01503	0.05633	0.12368	0.1333	0.14487	0.13523	0.11764	0.08494	0.1439	0.07309	0.03817	0.1086	0.30668	0.30941	0.26225	0.23936	0.27597	0.27959	0.082	0.16371	0.1928	0.1692	0.16027	0.13236	0.16715	0.07927	0.15425	0.21915	0.09808	0.12395	0.01665	0.05974	0.19537	0.14142	0.14282	0.1548	0.10175	0.20018	0.22217	0.01911	0.04082	0.17183	0.00762	0.00403	0.22616	0.1041	0.15954	0.21672	0.0421	0.01675	0.18515	0.00567	0.07005	-0.01568	0.03733	0.04574	0.00937	0.28414	0.30087	0.43089	0.42599	0.42353	0.40715	0.43569	0.4438	0.16321	0.20032	0.03819	0.1207	0.35971	0.29647	0.25001	0.3798	0.19693	0.26001	0.15346	0.22036	0.14386	0.07722	0.36002	0.35895	0.39521	0.3974	0.29422	0.31077
AAACACCG	CGGTGTTT	0.33386	0.35784	0.24438	0.1762	0.32718	0.38399	0.2413	0.1514	0.3758	0.3859	0.24317	0.2315	0.28799	0.25248	0.27943	0.17545	0.34528	0.40529	0.38988	0.39465	0.26007	0.1752	0.37623	0.39664	0.40236	0.39051	0.1647	0.23162	0.10317	0.09463	0.15803	0.20354	0.27201	0.13515	0.12462	0.14002	0.18668	0.04607	0.27968	0.14138	0.36444	0.07944	0.09502	0.17846	0.08165	0.27317	0.09481	0.2969	0.22785	0.09977	0.2285	0.29127	0.44495	0.17282	0.28713	0.14246	0.20878	0.23834	0.14261	0.18923	0.23304	0.29259	0.23961	0.34994	0.3371	0.28827	0.28857	0.08505	0.0042	0.16655	0.26651	0.05804	0.07687	0.17186	0.22899	0.15702	0.1923	0.38092	0.25652	0.11947	0.2498	0.31081	0.41263	0.31128	0.0495	0.06322	0.23754	0.44971	0.44684	0.3839	0.37696	0.40997	0.39447	0.4569	0.44579	0.44927	0.45005	0.43533	0.41123	0.26896	0.35253	0.24753	0.3772	0.33539	0.40137	0.21735	0.26572	0.39754	0.18818	0.29781	0.17933	0.34537	0.17036	0.24055	0.37275	0.01135	0.35846	0.3835	0.36876	0.21489	0.15864	0.32043	0.317	0.36071	0.39924	0.30433	0.31244	0.37254	0.29667	0.3473	0.34826	0.4034	0.2682	0.44043	0.43168	0.42361	0.44374	0.12484	0.16714	0.33847	0.29774	0.3937	0.40602	0.4453	0.43186	0.44189	0.43979	0.39557	0.39304	0.32167	0.27575	0.20154	0.16921	0.20602	0.27311	0.26935	0.16882	0.19699	0.1843	0.14476	0.18191	0.33287	0.31676	0.20445	0.15882	0.18	0.22501	0.18839	0.19574	0.18641	0.19479	0.26307	0.30957	-0.04129	0.03438	0.09077	0.17719	0.34434	0.32562	0.28914	0.29494	0.28619	0.21699	0.28534	0.29642	0.33392	0.32471	0.35815	0.34633	0.34297	0.31879	0.37715	0.39976	0.29628	0.30615	0.30073	0.30562	0.31046	0.32878	0.33345	0.31752	0.33917	0.30124	0.23137	0.30449	0.22114	0.25356	0.32226	0.28952	0.28218	0.30473	0.2951	0.28639	0.33794	0.29911	0.30986	0.27096	0.24815	0.30339	0.33436	0.3153	0.34074	0.29312	0.28051	0.32497	0.32254	0.12356	0.20745	0.17154	0.26116	0.2311	0.19659	0.29108	0.35127	0.41231	0.41746	0.4175	0.39326	0.4291	0.43337	0.15352	0.2677	0.09172	0.21214	0.35759	0.30832	0.34615	0.40381	0.144	0.20606	0.01398	0.06243	0.21777	0.1244	0.34715	0.34861	0.41877	0.40675	0.37601	0.35259
AAACACCT	AGGTGTTT	0.08326	0.09086	0.22663	0.03788	0.18941	0.209	0.16171	0.05968	0.27159	0.24766	0.01829	0.20636	-0.06136	0.0241	0.17832	0.10282	0.24257	0.28697	0.31593	0.28479	0.21929	0.13392	0.28376	0.26777	0.32983	0.31914	-0.0062	0.02748	-0.03396	0.02895	-0.00691	0.05704	0.15527	-0.0193	0.03484	-0.01863	0.08268	0.04325	0.05839	0.05988	0.15357	-0.01442	0.02142	0.09869	0.05779	0.07649	0.06626	0.14126	0.03708	-0.04001	0.01765	0.09307	0.29674	0.0882	-0.00133	0.01941	0.03242	0.08196	0.14445	0.06265	0.0369	0.13711	0.05436	0.22978	0.20313	0.0473	0.09379	-0.12455	0.04867	0.17568	0.15084	0.04712	0.05974	0.20815	0.13943	0.17958	0.17519	0.33162	0.32006	0.16588	0.1562	0.29828	0.37925	0.2797	0.15107	0.01986	-0.05608	0.33347	0.39841	0.1958	0.17298	0.1816	0.1565	0.38658	0.3958	0.38275	0.39211	0.26868	0.28448	-0.00859	0.063	0.11702	0.17272	0.17002	0.14617	0.13719	0.11856	0.26226	0.01993	0.18961	-0.04503	0.04018	-0.08025	-0.11844	0.166	0.17884	0.16452	0.18711	0.13755	-0.00873	-0.01088	0.22719	0.22833	0.16779	0.23162	0.12596	0.10693	0.17408	0.08767	0.22185	0.12093	0.22026	0.21822	0.37281	0.34989	0.3558	0.33813	0.09617	0.12432	0.26791	0.14218	0.41326	0.41327	0.37809	0.39141	0.37873	0.35884	0.39803	0.40816	0.10687	0.12699	0.04591	0.05156	0.01788	0.06492	0.13537	0.16407	0.04335	0.01772	-0.08416	-0.02287	0.1792	0.14279	0.00115	0.02846	-0.00942	0.04724	0.00512	0.02855	-0.00783	0.02489	0.17238	0.1854	0.05714	0.13096	0.10017	0.08548	0.20535	0.20811	0.19503	0.17542	0.09832	0.05923	0.20084	0.15187	0.17217	0.1844	0.27642	0.31058	0.2277	0.14886	0.29625	0.28648	0.17931	0.11489	0.18806	0.21924	0.19614	0.19926	0.23156	0.24636	0.25546	0.23023	0.11883	0.25078	0.05343	0.10079	0.24849	0.16918	0.19478	0.15454	0.12504	0.17845	0.22106	0.05408	0.12812	0.20412	0.09445	0.14106	0.22882	0.23432	0.22658	0.18449	0.11678	0.14888	0.20624	-0.01635	0.06286	0.06021	0.10217	0.07879	0.0676	0.11456	0.1966	0.38217	0.38851	0.3404	0.30991	0.37889	0.38688	-0.01371	-0.11947	-0.1596	0.06286	0.17801	0.16926	0.12343	0.25598	-0.01312	-0.0334	-0.0861	0.02866	-0.00713	-0.03991	0.15991	0.13289	0.2717	0.31381	0.17957	0.22045
AAACACGA	TCGTGTTT	0.21932	0.22855	0.20547	0.10977	0.34257	0.31147	0.28436	0.14817	0.36599	0.32578	0.24803	0.30452	0.17731	0.20275	0.33183	0.13197	0.364	0.35339	0.34585	0.36062	0.29261	0.14997	0.35887	0.32882	0.37571	0.35115	0.18793	0.20719	0.05156	-0.12013	0.19893	0.17891	0.22868	0.21611	0.1276	0.19282	0.20339	0.23726	0.2948	0.04292	0.25052	0.20897	0.00167	0.18137	0.10622	0.23704	0.05388	0.23668	0.15987	0.00679	0.17512	0.17697	0.36893	0.23849	0.14044	0.16093	0.16755	0.25314	0.29859	0.27626	0.20445	0.34348	0.24394	0.29248	0.25721	0.30168	0.23015	0.05462	0.06629	0.22609	0.10119	0.1196	0.11105	0.16035	0.16184	0.1981	0.16198	0.32614	0.23422	0.20195	0.21098	0.26775	0.35466	0.3142	0.19497	0.17773	0.11718	0.38908	0.41729	0.30598	0.28888	0.26683	0.24874	0.4111	0.41109	0.40833	0.40595	0.37497	0.34742	0.10988	0.15166	0.05353	0.20208	0.14734	0.2801	0.08664	0.17023	0.26788	0.22662	0.2069	0.04753	0.12949	0.0932	0.16461	0.19448	-0.02735	0.22464	0.29243	0.22991	0.19727	0.10864	0.26596	0.21744	0.18258	0.29371	0.21918	0.19147	0.27024	0.18317	0.20642	0.14411	0.32093	0.17195	0.37453	0.38818	0.36919	0.35912	0.12703	0.20229	0.25038	0.19718	0.40766	0.40713	0.38517	0.38598	0.3831	0.37044	0.40061	0.40458	0.06633	0.05052	-0.03546	-0.03725	-0.01915	0.13718	0.08069	0.14648	-0.02792	0.03605	-0.04365	-0.01956	0.01953	0.12368	-0.02514	-0.01115	-0.08461	-0.01638	-0.02744	-0.02319	-0.05281	-0.02718	0.09318	0.13417	0.26136	0.1847	0.19515	0.19166	0.14108	0.10271	0.09192	0.08122	0.09869	0.05377	0.09655	0.07889	0.14776	0.11252	0.25955	0.28931	0.18875	0.11466	0.23835	0.25604	0.22593	0.20745	0.19191	0.14186	0.11599	0.16634	0.19111	0.16685	0.21873	0.1839	0.24001	0.08772	0.19576	0.20886	0.16134	0.11608	0.14202	0.13943	0.18933	0.17441	0.19465	0.14131	0.1773	0.14943	0.1714	0.20756	0.19318	0.20015	0.18615	0.18052	0.16646	0.20353	0.139	0.14513	0.10172	0.04897	0.13965	0.04834	-0.00118	0.12333	0.1925	0.39053	0.38087	0.33125	0.32532	0.3735	0.37022	0.11243	0.14542	0.2007	0.11231	0.27883	0.16736	0.28161	0.31727	0.11193	0.08012	-0.04163	-0.09163	0.0374	0.0206	0.24455	0.2485	0.344	0.36528	0.29902	0.25202
AAACACGC	GCGTGTTT	0.14671	0.17786	0.06736	0.00272	0.32365	0.28946	0.13239	0.0284	0.35434	0.27268	0.10359	0.12416	0.18638	0.11749	0.17426	-0.0118	0.32966	0.33092	0.339	0.35037	0.14267	0.03532	0.32717	0.29817	0.33398	0.31787	0.05272	0.16622	0.01831	0.08582	0.09174	0.21437	0.23341	0.16021	0.12806	0.20892	0.20046	0.1666	0.20454	-0.03684	0.2809	0.08131	0.01904	0.03114	0.05	0.15118	-0.00814	0.24595	0.10325	0.10394	0.05967	0.18966	0.39649	0.05251	0.18487	0.02676	0.05341	0.08515	0.12804	0.12293	0.18647	0.18342	-0.00859	0.24888	0.21696	0.06374	0.18908	0.01148	0.00898	0.1188	0.11875	0.04571	0.17029	0.14	0.18421	0.10844	0.12322	0.34777	0.23411	0.0617	0.1527	0.24028	0.34461	0.21711	0.01684	0.18934	0.04778	0.39826	0.41172	0.34084	0.28568	0.36831	0.30092	0.42372	0.42429	0.42369	0.41425	0.38944	0.36621	0.18994	0.10936	0.30474	0.0902	0.21322	0.24853	0.20763	0.21573	0.3008	0.27166	0.21801	0.21596	0.14502	0.14219	0.10329	0.30255	0.04443	0.28675	0.2816	0.29754	0.13204	0.17608	0.24414	0.3245	0.30062	0.32712	0.30218	0.22484	0.24935	0.22036	0.13537	0.19424	0.2902	0.20263	0.41141	0.38828	0.40757	0.3937	0.11492	0.16083	0.40753	0.35583	0.39163	0.3948	0.41323	0.39939	0.40889	0.40194	0.37794	0.3993	0.32929	0.25576	0.39378	0.37859	0.37884	0.38968	0.37694	0.40647	0.38571	0.36695	0.31124	0.3657	0.31178	0.27106	0.36575	0.36959	0.36608	0.3868	0.36688	0.37633	0.35391	0.36832	0.35293	0.38071	0.08146	0.12663	0.16682	0.17137	0.3208	0.33091	0.36014	0.3393	0.27337	0.32096	0.34187	0.30955	0.31881	0.32994	0.28009	0.28744	0.27578	0.2199	0.34783	0.35575	0.25038	0.26837	0.35347	0.36458	0.31489	0.35436	0.37436	0.3103	0.33492	0.3701	0.35109	0.26567	0.21525	0.27482	0.33804	0.27577	0.29503	0.35698	0.32795	0.36873	0.35605	0.27825	0.29619	0.37697	0.22836	0.30074	0.36072	0.32719	0.35176	0.34862	0.27666	0.30071	0.36735	0.22611	0.29042	0.22466	0.26137	0.28954	0.25104	0.2069	0.23769	0.36373	0.37564	0.345	0.32123	0.39544	0.40024	0.1305	0.05679	0.1648	0.08019	0.26216	0.15023	0.27368	0.26852	0.14807	0.19804	0.02351	0.00504	0.10578	-0.09179	0.27334	0.18921	0.33502	0.34293	0.32468	0.28578
AAACACGG	CCGTGTTT	0.25196	0.30681	0.20794	0.0344	0.33246	0.35534	0.18971	0.05976	0.34878	0.35703	0.07794	0.20052	0.14152	0.16862	0.22076	0.0039	0.33721	0.35215	0.38161	0.37593	0.22058	0.02924	0.33019	0.37691	0.39058	0.38148	0.13847	0.25263	-0.01677	0.03279	0.10206	0.19718	0.19353	0.14307	0.14176	0.18909	0.21456	0.13952	0.28	0.05524	0.25434	0.02168	0.09942	-0.01149	0.15214	0.2066	-0.01887	0.32976	0.11789	0.13838	0.16066	0.23099	0.40022	0.19262	0.22838	0.06053	0.1524	0.17811	0.17424	0.25778	0.22674	0.31579	0.2384	0.33823	0.31935	0.27107	0.30868	-0.0353	0.10578	0.19862	0.12689	0.0399	0.16311	0.09686	0.23398	0.12642	0.1092	0.39051	0.28239	0.14112	0.12206	0.31953	0.40976	0.25928	0.07427	0.06945	0.06199	0.41061	0.41581	0.29727	0.28084	0.31876	0.28823	0.4377	0.42276	0.42452	0.41822	0.41619	0.3812	0.17566	0.19429	0.29754	0.24005	0.22563	0.34048	0.1213	0.26953	0.38713	0.35287	0.27783	0.02033	0.22451	0.01578	0.08797	0.33671	-0.05091	0.31376	0.32539	0.30417	0.19511	-0.0091	0.25928	0.34311	0.30703	0.36525	0.31454	0.21211	0.28912	0.24438	0.28575	0.19974	0.35228	0.28896	0.41556	0.4105	0.41967	0.41518	0.1867	0.27798	0.35225	0.2866	0.41213	0.40976	0.4237	0.42503	0.41608	0.41921	0.39646	0.41334	0.12624	0.04184	0.05439	0.09773	0.12607	0.13616	0.1151	0.22885	0.08788	0.12371	-0.00805	0.01244	0.12493	0.04911	0.0716	0.08724	0.04401	0.11535	0.08287	0.10859	0.01655	0.02896	0.22206	0.22237	-0.02364	0.00857	0.09451	0.04086	0.12155	0.06471	0.21015	0.18115	0.14419	0.11229	0.20638	0.18005	0.11017	0.08339	0.29799	0.29456	0.24789	0.17442	0.38181	0.35657	0.02499	0.02257	0.16537	0.20696	0.23186	0.17529	0.19437	0.08014	0.11066	0.22894	0.11403	0.06046	-0.01134	0.06587	0.238	0.15543	0.21727	0.24161	0.19648	0.17293	0.24061	0.01538	0.05856	0.20964	0.02675	0.07614	0.19471	0.14002	0.13514	0.193	0.01029	0.07813	0.18033	-0.01952	0.1484	0.15007	0.00787	0.16961	0.11707	0.22563	0.20863	0.41988	0.41573	0.40202	0.36766	0.41545	0.42967	0.04492	-0.09639	0.02013	0.00787	0.32547	0.25248	0.11905	0.3205	-0.0213	0.00971	-0.05124	0.00014	0.07033	-0.0082	0.2948	0.29816	0.34536	0.3753	0.13031	0.2311
AAACACGT	ACGTGTTT	0.16443	0.12894	0.19182	0.23281	0.19337	0.28129	0.07836	0.30517	0.22101	0.25783	0.05543	0.19767	0.07957	0.07845	0.10638	0.26789	0.20856	0.30211	0.30743	0.25436	0.1429	0.2862	0.21301	0.29218	0.24432	0.28062	0.08228	-0.10961	-0.08824	-0.20296	-0.09871	0.03127	-0.04844	0.07328	-0.12636	0.04645	0.05532	-0.10443	0.04654	-0.21906	0.13497	-0.22595	-0.07489	-0.18616	-0.05377	0.08194	-0.30658	-0.01732	-0.06122	-0.08957	0.1333	0.01659	0.34145	0.01992	0.15913	-0.13644	-0.08441	0.12085	-0.05367	0.00135	0.05779	0.00144	0.01129	0.27717	0.13382	0.13497	0.14954	-0.01185	-0.29553	0.06372	0.04136	-0.00424	0.0682	0.03253	0.04525	0.05894	-0.0383	0.37836	0.27727	0.07112	0.12465	0.32513	0.36591	0.22744	0.02161	-0.06971	0.10939	0.36667	0.37965	0.18804	0.16186	0.21568	0.14286	0.39996	0.37416	0.38242	0.38512	0.34681	0.30724	0.0138	-0.13525	0.06533	0.05122	0.23028	0.29001	0.13792	0.14823	0.27415	0.21356	0.18015	0.07203	-0.03509	0.01643	0.02638	0.20615	-0.24825	0.25862	0.21185	0.12247	0.12504	0.11823	-0.00621	0.23906	0.1384	0.2946	0.18078	0.12783	0.18181	0.21507	0.17696	-0.02143	0.24974	0.16755	0.36015	0.35448	0.34567	0.31074	-0.01534	0.13064	0.10493	0.13357	0.34168	0.35121	0.36617	0.36818	0.37685	0.35427	0.32603	0.33834	0.01697	0.05866	-0.05139	-0.09489	-0.08656	-0.15615	-0.23223	-0.00683	-0.05015	-0.06976	0.10826	-0.02572	0.05216	0.06597	-0.02173	-0.08462	-0.09271	-0.06336	-0.07482	-0.09083	0.01966	-0.06371	0.14562	0.15213	0.12295	-0.10905	0.09544	0.08358	0.2087	0.09557	0.1497	0.15097	0.13895	0.07653	0.18127	0.12862	0.1379	0.10732	0.30491	0.296	0.11445	0.15857	0.20863	0.26118	0.02705	0.1701	0.15037	0.14173	0.21185	0.21178	0.17045	0.11716	0.15427	0.19375	0.04009	0.09493	0.08225	0.0422	0.18671	0.17929	0.23527	0.08119	0.20774	0.18923	0.15202	0.0876	0.12492	0.18132	0.08548	0.10917	0.17621	0.12832	0.173	0.17916	0.10786	0.08635	0.18345	0.06171	0.10622	0.16015	0.01648	0.15482	0.14428	0.16628	0.23804	0.35441	0.37482	0.36505	0.36056	0.37944	0.37899	0.07079	-0.14064	-0.02093	0.00854	0.26959	0.17774	0.13304	0.25839	-0.21964	0.08727	0.05661	0.07189	-0.06416	-0.20171	0.27726	0.23214	0.33531	0.33999	0.2776	0.07794
AAACACTA	TAGTGTTT	0.34219	0.35673	0.33769	0.31665	0.38446	0.35101	0.36384	0.26664	0.42587	0.36583	0.24384	0.30223	0.28608	0.28693	0.39684	0.25131	0.37199	0.38107	0.34907	0.37362	0.39602	0.34693	0.39313	0.38189	0.38042	0.33816	0.33603	0.30599	0.20517	0.01384	0.27012	0.28301	0.32159	0.34793	0.31047	0.28777	0.33987	0.30802	0.31496	0.2214	0.35971	0.21279	0.23079	0.22849	0.23733	0.29548	0.02961	0.36069	0.30576	0.27624	0.3473	0.34229	0.38125	0.33603	0.30957	0.30898	0.3182	0.36646	0.29314	0.35678	0.35044	0.32227	0.30543	0.31114	0.37825	0.36608	0.34176	0.25691	0.19315	0.31358	0.28964	0.27293	0.19099	0.29236	0.34368	0.30736	0.26496	0.4156	0.32366	0.2992	0.31128	0.37611	0.40898	0.40614	0.23052	0.25973	0.29113	0.41884	0.43794	0.3283	0.33608	0.35596	0.35402	0.43701	0.42719	0.4255	0.4336	0.39757	0.39524	0.20947	0.24701	0.27403	0.30761	0.30462	0.3779	0.26993	0.30068	0.37662	0.30323	0.35291	0.29176	0.266	0.26949	0.16223	0.40299	0.05197	0.36193	0.3975	0.36088	0.21978	0.21279	0.36838	0.34125	0.32901	0.4097	0.32786	0.36016	0.36646	0.36181	0.29067	0.31265	0.38991	0.24491	0.43599	0.43388	0.43048	0.42839	0.27284	0.24512	0.36661	0.34381	0.45124	0.45464	0.4354	0.42707	0.43195	0.41344	0.44413	0.44875	0.16856	0.27199	0.04047	0.04373	0.04117	0.14357	0.15215	0.23674	0.06818	0.10725	0.13002	0.05521	0.19795	0.23671	0.04108	-0.00971	0.02974	0.06139	0.00873	0.03311	0.04757	-0.01261	0.26489	0.26714	0.2791	0.2792	0.33718	0.34455	0.27982	0.27188	0.28345	0.26698	0.29707	0.24655	0.29033	0.2061	0.24973	0.22014	0.38321	0.39872	0.34902	0.31928	0.38843	0.39118	0.33085	0.37206	0.32148	0.30159	0.30095	0.27319	0.31042	0.34122	0.3776	0.32907	0.24126	0.31108	0.28786	0.31078	0.32841	0.31442	0.31504	0.29875	0.25149	0.3383	0.33234	0.29825	0.28673	0.27845	0.29083	0.3102	0.30574	0.33883	0.35271	0.32237	0.27199	0.29823	0.29274	0.17608	0.23837	0.19509	0.28	0.24127	0.19875	0.25252	0.33822	0.41527	0.42784	0.42705	0.39205	0.40622	0.40996	0.25575	0.2951	0.21357	0.2529	0.39329	0.39108	0.41126	0.41497	0.15267	0.30506	0.17534	0.24208	0.28298	0.07577	0.39295	0.39722	0.42459	0.43584	0.38801	0.36744
AAACACTC	GAGTGTTT	0.25982	0.23085	0.39968	0.1332	0.35662	0.26665	0.36792	0.12952	0.3358	0.26	0.11662	0.09738	0.21535	0.18497	0.35076	0.17162	0.33472	0.353	0.33901	0.32203	0.37604	0.15493	0.3633	0.30589	0.32115	0.33937	0.04368	0.14331	-0.01684	0.03216	0.21684	0.15865	0.20398	0.21663	0.17024	0.16997	0.2458	0.18898	0.24292	0.08768	0.25916	0.05791	0.05645	0.03971	0.03891	0.12215	-0.08534	0.12934	0.04768	0.18808	0.1294	0.25142	0.40213	0.16525	0.2237	0.03595	0.16766	0.11669	0.18166	0.22225	0.26278	0.13084	0.17839	0.33657	0.27059	0.20705	0.27528	0.00266	0.11055	0.20906	0.14766	0.09393	0.10775	0.09299	0.06249	0.09072	0.11668	0.39652	0.34852	0.07214	0.09228	0.33161	0.4267	0.22169	0.08387	0.10238	0.05974	0.40805	0.39627	0.267	0.19343	0.29474	0.27501	0.42912	0.41611	0.41303	0.41599	0.37428	0.35745	0.11823	0.14707	0.15637	0.17589	0.26793	0.34101	0.21939	0.24726	0.31096	0.28342	0.22125	0.2641	0.14787	0.21562	0.22081	0.28748	0.00387	0.35276	0.22614	0.30051	0.1452	0.18335	0.183	0.30168	0.28983	0.35904	0.34305	0.24947	0.27895	0.3174	0.17865	0.30077	0.32253	0.25813	0.41003	0.41624	0.42099	0.39761	0.03207	0.18866	0.25932	0.1765	0.44156	0.43984	0.43138	0.43293	0.43082	0.43283	0.42023	0.42776	0.1802	0.20906	-0.0016	0.02288	0.02481	0.17202	0.10489	0.24143	0.03558	0.03409	0.12169	0.00732	0.15015	0.21191	-0.00721	0.01516	-0.02582	0.00269	-0.02384	0.01114	0.02346	0.02143	0.14992	0.16319	0.14976	0.07794	0.19916	0.2526	0.18678	0.1732	0.18551	0.15868	0.13704	0.17403	0.16642	0.11799	0.14652	0.15657	0.33916	0.35016	0.27151	0.21483	0.38123	0.3632	0.25364	0.25603	0.30766	0.22407	0.20831	0.26602	0.28588	0.22157	0.2314	0.31612	0.17605	0.19816	0.17644	0.19318	0.25845	0.2092	0.21501	0.24946	0.22194	0.29288	0.30421	0.19151	0.24032	0.28981	0.2303	0.21824	0.30604	0.24494	0.25264	0.30582	0.21534	0.22882	0.26257	0.17493	0.24433	0.18641	0.19139	0.19918	0.18497	0.25669	0.27889	0.40358	0.4035	0.41163	0.37486	0.41352	0.4085	0.18188	0.10889	0.21854	0.13153	0.36945	0.30583	0.37104	0.41698	0.09928	0.27195	0.14525	0.15757	0.1895	-0.07422	0.34329	0.32533	0.4001	0.41408	0.37491	0.32184
AAACACTG	CAGTGTTT	0.29041	0.28167	0.33347	0.27086	0.34499	0.37622	0.33406	0.20553	0.35086	0.38151	0.09338	0.23611	0.18139	0.17266	0.33987	0.25785	0.36975	0.39364	0.37958	0.35265	0.34115	0.25985	0.36259	0.38267	0.38857	0.36439	0.18744	0.10595	0.08887	-0.04721	0.08328	0.2328	0.21754	0.20609	0.16486	0.15551	0.2139	0.15952	0.27527	-0.01332	0.3284	0.0449	0.05859	0.03748	0.05836	0.18686	-0.10051	0.28359	0.13554	0.09338	0.26742	0.25672	0.42548	0.19532	0.23971	0.05657	-0.05349	0.24249	0.16544	0.31153	0.27431	0.24234	0.19457	0.33078	0.30731	0.27624	0.24604	0.0666	0.07167	0.19267	0.21997	0.11094	0.08374	0.10077	0.21152	0.19499	0.18405	0.38984	0.33026	0.13351	0.16756	0.33569	0.41845	0.28852	0.14658	0.17835	0.19319	0.43185	0.43028	0.29894	0.26639	0.33695	0.28474	0.4297	0.42255	0.42764	0.42817	0.40806	0.35735	0.14931	0.20289	0.27181	0.29455	0.31663	0.33766	0.18786	0.26987	0.36434	0.18841	0.2717	0.09659	0.15277	0.05748	0.10442	0.32043	0.16728	0.3174	0.31288	0.26843	0.09808	0.08836	0.24313	0.30076	0.29219	0.38837	0.2417	0.27976	0.33085	0.21098	0.26468	0.18383	0.33697	0.22676	0.43854	0.44181	0.43576	0.42783	0.17508	0.20176	0.33495	0.29177	0.44644	0.44991	0.44429	0.44334	0.43979	0.43661	0.44472	0.44508	0.25143	0.26739	0.15133	0.16392	0.18089	0.1776	0.12891	0.27171	0.17226	0.19914	0.1659	0.14817	0.2521	0.24815	0.17066	0.17917	0.15259	0.17893	0.12939	0.20359	0.13047	0.10901	0.27058	0.28671	0.13099	-0.03143	0.19722	0.23092	0.18155	0.16126	0.26609	0.26079	0.25099	0.25932	0.27473	0.22656	0.1558	0.15877	0.34469	0.37235	0.35243	0.3142	0.4058	0.40421	0.19726	0.27541	0.29352	0.30295	0.29756	0.29103	0.31567	0.23945	0.27665	0.31407	0.19297	0.21113	0.22546	0.2326	0.31432	0.25232	0.2704	0.26226	0.25544	0.26457	0.30631	0.22647	0.22952	0.29725	0.22791	0.25364	0.29639	0.26745	0.30947	0.30499	0.23203	0.21016	0.28509	0.21493	0.14882	0.10729	0.20028	0.14623	0.11452	0.21845	0.22151	0.40501	0.40534	0.39612	0.36994	0.39704	0.40756	0.14472	-0.02075	0.0559	0.15076	0.22901	0.21334	0.25808	0.38841	-0.03008	0.07882	0.04408	0.05825	0.08916	-0.09847	0.20982	0.20304	0.32508	0.39009	0.26428	0.27479
AAACACTT	AAGTGTTT	0.15076	0.15048	0.27391	0.1685	0.30373	0.23274	0.26304	0.13442	0.32589	0.25452	0.23037	0.21615	0.14893	0.15853	0.27731	0.19708	0.29724	0.30527	0.30602	0.25164	0.30114	0.15679	0.32524	0.31736	0.27129	0.30962	0.10968	0.28293	0.00419	-0.09295	0.13835	0.16185	0.2066	0.16438	0.10916	0.25748	0.23823	0.2211	0.27839	0.01466	0.21874	0.04047	0.10357	0.05379	0.12666	0.28645	-0.15208	0.27515	0.03746	0.15369	0.16966	0.17469	0.31377	0.10961	0.12527	-0.08478	-0.03662	0.09665	0.21313	0.22633	0.22538	0.2495	0.16671	0.17668	0.16955	0.19855	0.1954	-0.05908	-0.12521	0.1867	0.22702	0.13141	0.09807	0.18408	0.2044	0.13808	0.20993	0.31229	0.32396	0.15083	0.19217	0.28469	0.34072	0.27983	0.07825	0.08815	0.12499	0.33279	0.38499	0.15719	0.17062	0.19639	0.16038	0.38819	0.38511	0.39035	0.38269	0.2612	0.29314	0.01749	-0.04145	0.01007	0.10187	0.10303	0.15905	0.07302	0.18306	0.18517	0.23337	0.21176	0.07638	0.08477	0.06965	-0.07479	0.21738	-0.17509	0.18987	0.1711	0.09524	0.03769	0.0981	0.05639	0.23736	0.20962	0.21296	0.26859	0.20816	0.12864	0.12833	0.13669	0.04801	0.24825	0.25378	0.38922	0.37913	0.37919	0.34551	0.06357	0.16264	0.20365	0.22144	0.37852	0.40306	0.38412	0.39491	0.39441	0.37986	0.38444	0.38893	0.02432	0.1509	-0.16224	-0.13251	-0.06895	0.02062	-0.08565	-0.05646	-0.0815	-0.09249	-0.08965	-0.11222	0.06824	0.12731	-0.15363	-0.1548	-0.1279	-0.10448	-0.11187	-0.13517	-0.10473	-0.12061	0.08145	0.15119	0.22559	0.17377	0.26852	0.13644	0.22332	0.18983	0.1261	0.10265	0.03808	0.11679	0.09667	0.0507	0.15789	0.16571	0.36137	0.37181	0.18754	0.17062	0.31408	0.31134	0.26592	0.23115	0.26077	0.19434	0.14624	0.2359	0.26474	0.25546	0.31826	0.26327	0.16621	0.19952	0.19124	0.20477	0.17109	0.10055	0.2132	0.1868	0.19245	0.25769	0.27302	0.17407	0.21085	0.22731	0.19602	0.23914	0.22803	0.27113	0.27056	0.25481	0.18547	0.21596	0.23172	-0.01097	0.12065	0.06607	0.06835	0.05943	0.0801	0.08837	0.08676	0.34136	0.35543	0.25834	0.24432	0.34717	0.35617	0.00587	-0.06054	0.02145	0.01392	0.15342	0.23499	0.22796	0.28821	-0.10215	0.08923	-0.03123	-0.02481	0.01326	-0.08918	0.12524	0.13578	0.22393	0.24184	0.24308	0.09506
AAACAGAA	TTCTGTTT	0.23737	0.30311	0.32194	0.11303	0.32097	0.30871	0.26339	0.15307	0.35883	0.31838	0.24532	0.2621	0.23069	0.25097	0.33478	0.16684	0.30687	0.34731	0.33527	0.33078	0.28241	0.12274	0.33861	0.34069	0.33713	0.33477	0.26963	0.18656	0.2013	0.09573	0.15559	0.20106	0.19526	0.16124	0.16287	0.16727	0.22968	0.23402	0.1587	0.21163	0.31024	0.07618	0.0326	0.31421	0.08779	0.12795	0.15101	0.27139	0.03988	0.12724	0.23933	0.22417	0.39306	0.22006	0.23952	0.28086	0.0874	0.27195	0.2128	0.21061	0.16951	0.06531	0.10305	0.28311	0.26706	0.27414	0.23775	0.22936	0.23039	0.24076	0.18663	0.12088	0.06328	0.16394	0.15147	0.2289	0.15816	0.34221	0.30279	0.14607	0.1558	0.32076	0.3716	0.30762	0.07488	0.07842	0.24466	0.41479	0.4086	0.23544	0.27797	0.28734	0.30797	0.4266	0.41793	0.40409	0.40922	0.40941	0.36774	0.22273	0.19118	0.17815	0.25848	0.24441	0.29646	0.17497	0.25569	0.33413	0.19978	0.25454	0.08798	0.24738	0.16033	0.18835	0.26506	0.02222	0.25109	0.27003	0.20268	0.19089	0.06295	0.26703	0.20775	0.24187	0.33061	0.13305	0.18915	0.30783	0.21621	0.25636	0.23102	0.2981	0.13744	0.41321	0.41436	0.4003	0.40675	0.18252	0.1367	0.21973	0.23592	0.41003	0.4168	0.40717	0.40407	0.41286	0.41385	0.42059	0.42747	0.1709	0.24202	-0.06862	-0.02584	-0.0192	0.14053	0.06282	0.09431	-0.04349	-0.00382	0.02207	-0.00925	0.18523	0.22097	-0.03331	-0.03519	-0.09792	0.00079	-0.04031	0.012	-0.0454	-0.06864	0.1383	0.19905	0.23014	0.15908	0.21703	0.30321	0.19969	0.1719	0.15109	0.17931	0.22732	0.28757	0.18821	0.20072	0.17486	0.17329	0.3132	0.36055	0.28925	0.29394	0.29771	0.31045	0.29682	0.30947	0.25758	0.19668	0.20951	0.27949	0.25767	0.28589	0.32819	0.25923	0.23172	0.22193	0.3089	0.31467	0.21322	0.2027	0.27178	0.26741	0.2415	0.26979	0.27143	0.2927	0.31541	0.20424	0.30541	0.34595	0.27566	0.32706	0.30118	0.25794	0.30072	0.312	0.2284	0.2546	0.16757	0.18135	0.1671	0.13814	0.16382	0.25793	0.28698	0.37149	0.39197	0.37473	0.36579	0.37861	0.37048	0.18042	0.15875	0.22966	0.26753	0.28697	0.26868	0.28898	0.3482	0.08731	0.19256	0.17563	0.25229	0.21251	-0.06203	0.23181	0.26188	0.34716	0.33667	0.23009	0.26863
AAACAGAC	GTCTGTTT	0.28881	0.27326	0.29986	0.2472	0.29876	0.31502	0.27442	0.28206	0.33254	0.32786	0.14777	0.17623	0.24256	0.21395	0.30236	0.28841	0.32664	0.3162	0.33829	0.3388	0.29437	0.26092	0.32523	0.32636	0.34029	0.35686	0.26779	0.23283	0.08633	-0.02004	0.16978	0.17231	0.20133	0.2276	0.196	0.22085	0.26924	0.18944	0.23432	0.11851	0.20617	0.18277	0.17754	0.23567	0.23481	0.23679	0.0101	0.25851	0.21057	0.12641	0.2529	0.24156	0.37346	0.24002	0.22074	0.21849	0.16798	0.25979	0.20165	0.19976	0.20955	0.24295	0.20328	0.29156	0.26231	0.23324	0.21863	0.11165	0.1542	0.19141	0.22468	0.1502	0.19228	0.21329	0.28415	0.1888	0.22815	0.36655	0.35825	0.11491	0.28438	0.36506	0.41106	0.26288	0.16378	0.12605	0.2298	0.42297	0.41961	0.29813	0.20826	0.29003	0.20882	0.41302	0.40324	0.42436	0.41398	0.40011	0.37927	0.14059	0.16439	0.21446	0.19716	0.27855	0.33463	0.17868	0.30442	0.39452	0.32624	0.30309	0.10943	0.16264	0.09867	0.15166	0.31654	0.04092	0.35627	0.32384	0.2667	0.16122	0.13645	0.32323	0.36578	0.29494	0.36844	0.33908	0.25835	0.29487	0.27777	0.28549	0.28995	0.33937	0.24889	0.416	0.42069	0.41817	0.40302	0.23678	0.29591	0.33754	0.35368	0.43262	0.43167	0.42454	0.42376	0.41398	0.41306	0.43692	0.4365	0.07441	0.06305	0.0815	0.12213	0.15669	0.27884	0.24166	0.21084	0.12064	0.13111	0.22059	0.13671	0.07219	0.05723	0.09621	0.11375	0.08209	0.11077	0.11593	0.12535	0.1276	0.07551	0.20697	0.21102	0.16542	0.10998	0.1789	0.20873	0.15615	0.15052	0.202	0.18506	0.27566	0.25328	0.22297	0.18879	0.14961	0.14837	0.34602	0.33819	0.33077	0.31495	0.34792	0.34102	0.24702	0.29001	0.26693	0.21511	0.22479	0.32197	0.25235	0.22217	0.29768	0.27581	0.24606	0.28266	0.2569	0.23569	0.25808	0.27485	0.3091	0.25332	0.31615	0.28003	0.27495	0.26467	0.27202	0.25412	0.27811	0.27821	0.22922	0.24924	0.30012	0.25787	0.26561	0.27092	0.25461	0.19315	0.27583	0.23851	0.1961	0.22656	0.24936	0.18124	0.26839	0.39586	0.39965	0.38931	0.37965	0.39918	0.39589	0.11904	0.06004	0.13048	0.06406	0.27252	0.18173	0.20852	0.31105	-0.05102	0.16035	-0.06334	-0.05082	-0.01669	0.07818	0.22474	0.24297	0.35395	0.37789	0.22081	0.266
AAACAGAG	CTCTGTTT	0.31113	0.29847	0.28488	0.23701	0.31334	0.35228	0.29528	0.20913	0.32625	0.3644	0.07556	0.1769	0.15968	0.05952	0.35151	0.24119	0.31333	0.37612	0.36716	0.3458	0.30054	0.20954	0.30981	0.35988	0.35546	0.36089	0.09423	0.17162	-0.10682	-0.13512	0.12071	-0.03985	0.17895	0.02793	0.12809	0.07137	0.10066	0.10289	0.20489	0.01578	0.3231	0.0107	-0.05368	0.03084	0.02683	0.22562	-0.03101	0.26846	0.05792	0.16411	0.20039	0.15729	0.3735	0.2169	0.27215	-0.02736	-0.01865	0.13018	0.1306	0.15082	0.14714	0.19929	0.16084	0.34605	0.31905	0.27578	0.32637	0.00448	-0.09476	0.12883	0.16579	0.10306	0.04119	0.11897	0.15191	0.22334	0.11627	0.32819	0.31593	0.11263	0.19681	0.32105	0.3741	0.19853	0.09784	0.05286	0.18822	0.39827	0.39312	0.20718	0.22501	0.24806	0.23621	0.41767	0.39846	0.41265	0.39601	0.36362	0.35923	0.07294	0.12155	0.14985	0.1768	0.34797	0.28837	0.06707	0.19919	0.30234	0.18971	0.19589	-0.0644	0.13033	-0.02746	0.16394	0.25217	0.1272	0.28151	0.21084	0.2165	0.099	0.02951	0.22184	0.2594	0.22645	0.31794	0.16915	0.1522	0.3224	0.23952	0.33183	0.26319	0.27881	0.21746	0.41094	0.4171	0.40494	0.41549	0.17252	0.1434	0.22652	0.20772	0.39107	0.38897	0.41284	0.40843	0.41061	0.42401	0.38863	0.40624	-0.05068	0.01712	-0.07943	-0.02813	-0.02024	0.02335	-0.08641	0.10554	-0.0098	-0.01505	-0.03469	0.0158	-0.06183	0.01398	-0.04139	0.00595	-0.05125	0.00129	-0.01977	-0.02182	-0.02746	-0.03374	0.18237	0.16144	0.11924	0.12549	0.1404	0.05301	0.07512	0.06168	0.16955	0.1595	0.17275	0.14696	0.16726	0.14277	0.07981	0.06911	0.28209	0.26969	0.3093	0.25086	0.36799	0.33832	0.13995	0.13861	0.17151	0.20857	0.18296	0.17731	0.21825	0.13832	0.16471	0.20842	0.10767	0.11714	0.1599	0.16675	0.20828	0.16043	0.20134	0.15091	0.16125	0.15065	0.19965	0.12409	0.12777	0.18947	0.13562	0.14076	0.20206	0.15857	0.11967	0.20206	0.10986	0.1654	0.18101	0.05119	0.11203	0.06469	0.02325	0.09873	0.0298	0.19286	0.24747	0.37193	0.37748	0.34956	0.3189	0.39185	0.39514	0.16414	0.05906	-0.0027	0.1291	0.29581	0.25808	0.24639	0.35959	-0.01303	0.14125	-0.00797	-0.01664	0.08668	-0.06359	0.26465	0.29278	0.35924	0.35925	0.18603	0.31828
AAACAGAT	ATCTGTTT	0.24568	0.27417	0.14473	0.2753	0.31674	0.3587	0.2403	0.31548	0.32715	0.35458	0.29919	0.24764	0.19793	0.26684	0.2578	0.29245	0.3402	0.36664	0.35933	0.35628	0.24443	0.32487	0.34157	0.36381	0.35381	0.36845	0.26392	0.22746	0.14515	0.02892	0.22451	0.17136	0.28558	0.20771	0.26908	0.25095	0.22609	0.26258	0.30869	0.15187	0.29985	0.09185	0.1767	0.22713	0.17901	0.22093	0.05763	0.29318	0.21749	0.19837	0.2875	0.24092	0.36825	0.17621	0.17548	0.2109	0.11423	0.30656	0.22386	0.26806	0.23558	0.28997	0.22036	0.32431	0.30822	0.28679	0.30947	0.23703	-0.01708	0.25337	0.29799	0.27156	0.27807	0.17034	0.21819	0.23785	0.27359	0.40139	0.39235	0.22588	0.31661	0.41352	0.42003	0.36015	0.20804	0.26619	0.30924	0.37461	0.41195	0.25698	0.27225	0.3024	0.27636	0.40683	0.41452	0.39604	0.41144	0.38365	0.36848	0.1951	0.2096	0.24647	0.29894	0.29412	0.35601	0.2301	0.31737	0.32425	0.27916	0.29053	0.16828	0.21707	0.12823	0.06925	0.32904	0.06481	0.3631	0.28018	0.25361	0.26563	0.23952	0.24697	0.34277	0.31132	0.35318	0.33262	0.28733	0.32988	0.26472	0.22698	0.14201	0.33929	0.29813	0.43316	0.43417	0.42409	0.41082	0.26236	0.25643	0.34763	0.32688	0.42317	0.42098	0.4268	0.43138	0.42604	0.42173	0.42142	0.42028	0.20985	0.23943	0.12575	0.11926	0.16587	0.19341	0.1564	0.15692	0.17591	0.16743	0.06145	0.12938	0.23241	0.21581	0.1473	0.12938	0.1472	0.1665	0.14356	0.1225	0.13045	0.15878	0.25566	0.28426	0.24483	0.20969	0.25493	0.27179	0.29737	0.27891	0.28761	0.29388	0.29497	0.27401	0.30279	0.2569	0.26277	0.26087	0.40401	0.40933	0.28478	0.33306	0.3608	0.36333	0.31345	0.35045	0.36256	0.34118	0.34273	0.33555	0.35217	0.33951	0.32698	0.3656	0.31479	0.29487	0.33617	0.36244	0.33944	0.34036	0.37181	0.30208	0.30276	0.35863	0.36765	0.31379	0.30401	0.33284	0.339	0.32652	0.36617	0.34991	0.35642	0.35471	0.302	0.30856	0.3436	0.24811	0.14461	0.15254	0.27686	0.17679	0.14643	0.26804	0.31019	0.40996	0.41982	0.39722	0.38033	0.41174	0.41061	0.11488	0.10055	0.1887	0.18294	0.3152	0.29212	0.23854	0.32229	0.05908	0.18475	0.0936	0.13735	0.12837	0.1142	0.27499	0.29333	0.34588	0.37748	0.29063	0.29472
AAACAGCA	TGCTGTTT	0.17107	0.18128	0.11406	0.03206	0.28359	0.27836	0.16721	0.09002	0.30142	0.27221	0.17967	0.22655	0.01171	0.14266	0.19553	-0.00096	0.3141	0.29902	0.2931	0.2865	0.16381	0.10278	0.29731	0.28763	0.2856	0.29457	0.17194	0.18211	0.15827	0.04148	0.10382	0.17139	0.18213	0.11746	0.08838	0.18012	0.20853	0.23011	0.2438	0.00025	0.22127	0.10269	-0.017	0.11999	-0.00656	0.17633	0.09671	0.22696	0.12532	0.09436	0.13142	0.09022	0.31904	0.20227	0.13127	0.07243	0.15575	0.16806	0.12912	0.18806	0.22742	0.20999	0.07715	0.24409	0.24571	0.22795	0.18509	0.08427	-0.01783	0.22207	0.18607	0.16623	0.14498	0.17676	0.18498	0.19729	0.25561	0.25924	0.29128	0.22119	0.26675	0.25856	0.27573	0.2238	0.18168	0.15318	0.06807	0.37749	0.40266	0.24817	0.23779	0.21209	0.21641	0.38072	0.37821	0.37804	0.3718	0.33086	0.28475	0.15824	0.17264	0.03654	0.20496	0.22587	0.19868	0.15991	0.18203	0.20673	0.27962	0.18052	-0.03291	0.11852	0.04075	0.13176	0.1891	0.10645	0.2221	0.1803	0.19041	0.11473	0.02137	0.17579	0.27842	0.23035	0.25784	0.29492	0.18519	0.24587	0.16558	0.25446	0.21514	0.16036	0.16298	0.37265	0.37636	0.36247	0.36551	0.14506	0.09676	0.29218	0.25025	0.38794	0.38433	0.38401	0.37659	0.37131	0.36744	0.37236	0.37494	0.08001	0.10334	0.07198	-0.01667	0.06825	0.13339	0.10088	0.07748	0.05209	0.03641	-0.04141	0.03674	0.08988	0.11903	0.06454	-0.00632	0.01358	0.02541	0.02621	0.01237	-0.0189	0.02156	0.09399	0.17861	0.22719	0.20319	0.21722	0.2108	0.19547	0.23512	0.11202	0.12901	0.05204	0.11199	0.08511	0.02147	0.14721	0.1863	0.2428	0.27262	0.20648	0.17329	0.26755	0.24907	0.24961	0.24296	0.24821	0.14698	0.19981	0.21938	0.25924	0.29126	0.29793	0.26099	0.23052	0.20055	0.19658	0.24558	0.21004	0.15349	0.18363	0.21273	0.20896	0.2543	0.2473	0.22251	0.22799	0.20799	0.18886	0.23015	0.25385	0.28925	0.32052	0.25733	0.20838	0.24752	0.24216	0.19125	0.08037	0.11651	0.23435	0.09648	0.10103	0.13261	0.20992	0.36819	0.37766	0.32887	0.31488	0.39808	0.39837	0.05397	-0.01761	0.08441	0.16212	0.1895	0.08299	0.13143	0.25665	0.03839	0.11358	-3.00E-05	-0.05485	0.03406	-0.03536	0.14818	0.09407	0.25954	0.28208	0.22537	0.1796
AAACAGCC	GGCTGTTT	0.16756	0.18902	0.08642	0.05784	0.15411	0.29173	0.02805	0.10804	0.23662	0.26613	-0.02051	0.0764	0.06573	0.04031	0.06355	0.10972	0.20818	0.2873	0.28809	0.27524	0.05435	0.04134	0.21841	0.27483	0.29026	0.28887	0.08096	-0.01202	-0.07221	-0.06618	-0.12321	-0.10402	-0.0895	-0.09134	-0.01695	-0.06048	-0.04308	0.00766	-0.00431	-0.05346	0.17473	-0.06352	-0.18796	-0.0389	-0.14647	-0.00756	-0.16124	0.05781	-0.12368	-0.17939	0.09672	-0.05377	0.32301	-0.02409	0.07623	-0.0426	-0.02075	0.05745	-0.15379	-0.10301	-0.07786	-0.01704	0.0095	0.20338	0.10013	0.10372	0.08285	0.04368	-0.20865	-0.04307	-0.03629	-0.01106	-0.16266	-0.08025	-0.00289	-0.10307	0.00059	0.33647	0.32174	-0.15707	0.00481	0.26601	0.3231	0.1521	-0.15085	-0.19195	0.11458	0.32279	0.30913	0.16781	0.0921	0.20095	0.06941	0.35809	0.32363	0.34805	0.34555	0.28664	0.21925	0.02513	-0.05267	0.08792	0.15214	0.1518	0.22131	0.05993	0.02214	0.14678	0.07128	0.04872	-0.10283	-0.01251	-0.13221	-0.06779	0.11717	-0.12164	0.16361	0.15486	0.02494	-0.08568	-0.11776	0.12702	0.00214	0.03173	0.18847	0.00499	0.02796	0.22723	0.04742	0.02854	0.06338	0.18701	-0.00934	0.33743	0.36783	0.33821	0.31934	-0.12102	-0.06271	0.1863	0.03068	0.29448	0.32013	0.34952	0.32498	0.33159	0.34024	0.26816	0.29856	-0.05579	-0.08885	-0.00534	-0.03204	-0.00757	0.04064	-0.02155	0.15983	-0.00856	0.05343	-0.09944	-0.01065	-0.05204	-0.10247	-0.02232	-0.0161	-0.0873	-0.05352	-0.07908	0.01109	-0.20329	-0.09949	0.18659	0.14882	-0.11796	-0.14	-0.10729	-0.02383	-0.01344	-0.02331	0.14076	0.19548	0.17127	0.13906	0.11534	0.15897	-0.0026	-0.02061	0.31075	0.26108	0.24873	0.23084	0.2938	0.29126	0.01766	0.12316	0.1663	0.20161	0.17714	0.1186	0.14293	0.02589	0.12536	0.16626	-0.07312	-0.03784	0.05106	0.03245	0.17659	0.17506	0.17851	0.11495	0.02641	0.14586	0.13904	0.0258	0.03378	0.1281	0.04722	0.04038	0.17702	0.0364	0.1284	0.174	0.06788	0.04983	0.14328	0.03202	-0.03108	-0.11994	-0.07321	-0.00668	-0.08306	0.17936	0.21738	0.34226	0.32813	0.28701	0.29654	0.37913	0.38378	-0.04446	-0.03713	-0.16516	-0.02715	0.071	0.0541	-0.02925	0.19238	-0.01676	0.08391	-0.25291	-0.25085	-0.06469	0.04918	0.03776	0.08034	0.20272	0.24461	0.05876	0.25553
AAACAGCG	CGCTGTTT	0.24737	0.30701	0.19295	0.22929	0.2791	0.34146	0.1805	0.13966	0.28213	0.33119	0.04948	0.18373	0.13613	0.08095	0.20478	0.17261	0.26402	0.35564	0.35779	0.33125	0.20484	0.1857	0.27262	0.3343	0.37471	0.33669	0.11377	0.15514	-0.03004	-0.22965	0.10367	0.09274	0.16428	0.21566	0.04246	0.15663	0.29422	0.13801	0.25571	0.00262	0.26694	0.12884	0.0662	-0.00383	0.01574	0.1779	-0.11659	0.22608	0.10454	0.04098	0.08504	0.11594	0.36004	0.14818	0.20798	0.07871	0.08999	0.16456	0.24854	0.27722	0.2182	0.25436	0.0735	0.3031	0.30205	0.20642	0.23152	0.03888	-0.02274	0.09418	0.21681	0.00475	0.15688	0.08942	0.21382	0.13611	0.13049	0.33933	0.23472	0.13688	0.18003	0.28599	0.34329	0.19169	0.04307	0.20299	0.15273	0.39159	0.3805	0.25001	0.17264	0.25402	0.18164	0.41503	0.40209	0.40334	0.38319	0.34296	0.31313	0.14095	0.08731	0.2526	0.14268	0.23328	0.3007	0.27231	0.23992	0.30665	0.21603	0.26008	0.07539	0.16176	0.0937	0.06019	0.28139	0.01481	0.29572	0.29239	0.26356	0.13289	0.16422	0.17068	0.25994	0.27839	0.30576	0.21016	0.26044	0.28831	0.22138	0.17174	0.19676	0.28977	0.21423	0.37733	0.37286	0.38963	0.37346	0.13242	0.11088	0.27797	0.24933	0.37848	0.37584	0.38613	0.38306	0.40029	0.37248	0.36731	0.38383	0.16779	0.21318	0.21125	0.17923	0.15685	0.20574	0.19701	0.28591	0.16256	0.20274	0.11497	0.16072	0.16639	0.18611	0.16808	0.19139	0.16133	0.17964	0.15358	0.17289	0.17972	0.19572	0.26834	0.28525	0.20886	0.12103	0.21908	0.19671	0.2449	0.24183	0.27452	0.29104	0.18306	0.1977	0.26332	0.22721	0.2218	0.2205	0.2837	0.28331	0.28368	0.22468	0.34942	0.31243	0.28157	0.24939	0.28012	0.28773	0.26711	0.27034	0.2931	0.29693	0.31432	0.28869	0.21036	0.18326	0.22645	0.26741	0.30059	0.25905	0.24795	0.26199	0.2859	0.29182	0.29978	0.26296	0.27329	0.28124	0.22006	0.23292	0.29276	0.29368	0.30418	0.3016	0.23661	0.27998	0.28856	0.09739	0.26475	0.23754	0.18182	0.25135	0.26843	0.21663	0.28258	0.40025	0.39022	0.35179	0.35396	0.40832	0.41084	0.05074	-0.0379	0.02046	-0.0248	0.26721	0.24539	0.24407	0.28824	0.01935	0.07085	-0.01842	-0.025	0.04658	0.0428	0.23471	0.23276	0.30886	0.34111	0.17462	0.2116
AAACAGCT	AGCTGTTT	0.135	0.09134	0.13019	0.11151	0.1515	0.25833	0.11234	0.08844	0.22805	0.22552	0.05518	0.09465	0.00331	0.05247	0.11115	0.08663	0.14925	0.32039	0.30379	0.23292	0.1056	0.10634	0.19223	0.26687	0.29771	0.26072	0.05179	0.11482	-0.01713	0.05148	0.09768	0.05251	0.14072	0.15149	0.06319	0.06991	0.09489	0.09726	0.1291	0.00772	0.25671	-0.00517	0.05748	-0.10679	0.00016	0.16826	-0.00723	0.13983	0.09663	0.02891	0.02011	0.08624	0.30278	-0.01821	0.02678	-0.00399	0.10418	0.10117	0.14074	0.04901	0.15281	0.11923	0.17589	0.221	0.19608	0.13748	0.19709	-0.00713	0.04047	0.06342	0.19247	0.03185	0.17399	0.1196	0.16528	0.07015	0.13148	0.30324	0.17568	0.08392	0.15429	0.20222	0.29047	0.1817	0.13301	0.17828	0.02932	0.30892	0.30545	0.17695	0.11618	0.19769	0.14724	0.35707	0.31128	0.35066	0.31651	0.27389	0.19167	-0.0666	0.01305	0.1172	0.05456	0.05703	0.11936	0.11752	0.0969	0.15156	0.08236	0.15299	-0.06656	0.06623	-0.10194	0.01101	0.17592	0.00108	0.21683	0.25267	0.15185	0.02987	0.03661	0.06735	0.23089	0.14271	0.1622	0.22034	0.13002	0.08656	-0.00428	0.09443	0.10789	0.23256	0.14506	0.30498	0.31918	0.30265	0.26255	0.14139	0.14435	0.19051	0.20106	0.31498	0.30048	0.32016	0.34481	0.32018	0.31369	0.2727	0.30215	0.17609	0.08814	0.20395	0.15087	0.15016	0.16008	0.19475	0.20156	0.19255	0.13901	0.14426	0.19096	0.17438	0.10668	0.21964	0.1427	0.1856	0.17484	0.20453	0.13283	0.22346	0.19693	0.22306	0.23909	0.19923	0.12887	0.05	0.09606	0.23012	0.17377	0.19829	0.17439	0.11224	0.10812	0.17022	0.14682	0.20663	0.21057	0.31709	0.31429	0.18306	0.11199	0.31282	0.29403	0.2204	0.18453	0.24156	0.24513	0.21361	0.26713	0.27086	0.20129	0.19025	0.23106	0.18323	0.18138	0.08729	0.12159	0.26188	0.19905	0.19001	0.20444	0.24788	0.22369	0.2442	0.05788	0.10464	0.25545	0.06748	0.08231	0.26335	0.23573	0.22788	0.23263	0.05325	0.09964	0.23795	0.04203	0.15374	0.14821	0.11595	0.19564	0.18233	0.04535	0.13816	0.30834	0.30708	0.27563	0.25076	0.38144	0.39539	-0.10925	-0.00445	-0.04428	-0.04825	0.03943	0.09653	0.01238	0.18467	-0.13102	-0.01138	-0.18817	-0.04055	-0.04716	-0.18561	0.05503	0.14091	0.1808	0.20979	0.07441	0.11645
AAACAGGA	TCCTGTTT	0.14026	0.18265	-0.04048	0.12736	0.12623	0.18964	0.0694	0.17858	0.21213	0.24905	0.18638	0.20782	0.1508	0.31846	0.02868	0.15712	0.16736	0.2403	0.24155	0.28316	0.0211	0.15867	0.20395	0.22562	0.27209	0.23674	0.2043	0.16434	0.12732	-0.1482	0.15846	0.0609	0.14559	0.1228	0.08782	0.12433	0.1618	0.1419	0.19733	-0.01394	0.14083	0.07339	0.16112	0.10183	0.10731	0.08887	-0.04528	0.14458	0.12489	0.07758	0.17143	0.21483	0.32358	0.24293	0.1571	0.08323	0.0664	0.17613	0.14515	0.10488	0.06425	0.20572	0.12625	0.23638	0.19446	0.21816	0.23192	0.06185	-0.0477	0.20211	0.11092	0.13933	0.09083	0.14975	0.15591	0.17818	0.21018	0.2612	0.10981	0.20787	0.03877	0.12911	0.28402	0.12403	0.1572	0.00187	0.17291	0.32177	0.33042	0.28821	0.28107	0.21467	0.21401	0.3651	0.36624	0.36486	0.37207	0.32184	0.29063	0.19002	0.16357	0.00264	0.23944	0.22681	0.15609	0.24202	0.20449	0.22539	0.16088	0.23062	-0.01066	0.22793	0.04785	0.23508	0.18211	-0.00908	0.22527	0.19434	0.2039	0.02862	0.19296	0.17484	0.32404	0.238	0.24409	0.20841	0.22568	0.17695	0.11001	0.22969	0.11323	0.22022	0.15148	0.29968	0.26642	0.26327	0.29398	0.08538	0.12556	0.10964	0.16479	0.29454	0.27282	0.27225	0.28068	0.30866	0.3042	0.28543	0.2847	-0.10946	-0.09984	-0.1847	-0.22898	-0.11309	-0.06945	-0.10482	-0.09198	-0.13766	-0.15122	-0.1122	-0.10171	-0.07302	-0.08493	-0.20699	-0.21727	-0.1782	-0.15542	-0.21337	-0.19113	-0.18387	-0.19778	-0.04698	0.01044	0.04193	0.06862	0.19959	0.18004	0.02756	0.05982	-0.07154	-0.04054	-0.05485	0.0293	-0.08007	-0.04819	-0.01442	0.02133	0.24737	0.25686	0.05611	0.10251	0.00558	0.02366	0.15294	0.17387	0.03418	0.0372	0.03137	-0.03854	0.01559	0.13799	0.16808	0.0538	0.10714	0.13984	0.11992	0.1287	-0.03196	0.01307	0.05172	0.13541	-0.03973	0.06573	0.06532	0.09428	0.11375	-0.00956	0.13089	0.08471	0.09132	0.19117	0.15926	0.03269	0.14689	0.0987	0.03766	0.10597	-0.06527	-0.10715	0.13744	-0.07399	-0.04718	0.20306	0.22753	0.29324	0.32334	0.28093	0.33602	0.36395	0.36256	0.16039	0.18523	0.04642	0.24283	0.21776	0.2095	0.12712	0.27133	0.03644	0.17367	0.11129	0.08755	0.15653	-0.04893	0.22421	0.17975	0.25956	0.29504	0.14917	0.20649
AAACAGGC	GCCTGTTT	-0.01518	-0.00231	-0.09909	-0.07801	0.12488	0.10464	0.04739	-0.107	0.18697	0.08893	-0.02409	0.00543	-0.12269	-0.11871	0.06801	-0.10429	0.19836	0.161	0.17328	0.13986	0.08276	-0.06534	0.24613	0.17031	0.1885	0.14318	-0.11765	-0.17597	-0.06377	-0.1491	-0.14206	-0.08479	-0.13448	-0.0741	-0.06904	-0.23313	-0.14005	-0.06903	-0.03152	-0.10692	0.12657	-0.19606	0.04481	-0.1624	-0.14538	-0.05582	-0.16409	-0.09154	-0.09125	-0.176	-0.08036	-0.06861	0.19758	-0.1966	-0.12444	-0.14121	-0.23925	-0.05816	-0.05786	-0.01848	-0.10709	0.05875	0.00458	0.05427	0.02422	-0.01626	0.07816	-0.10158	-0.08278	-0.04639	0.04314	-0.08261	-0.00917	-0.04736	-0.03711	-0.06989	-0.06291	0.09577	0.06647	-0.0937	-0.01737	-0.00858	0.15302	0.09137	-0.05887	-0.05855	-0.06197	0.26682	0.27373	0.04276	0.02555	0.04689	0.03441	0.30457	0.22989	0.29109	0.25084	0.19268	0.14241	-0.16986	-0.19873	-0.24318	0.06056	-0.12122	-0.01299	0.08329	0.00883	0.03854	-0.12456	-0.03992	-0.14446	-0.07683	-0.11042	-0.10847	-0.00205	-0.15266	0.03518	-0.01578	-0.06483	-0.10616	-0.1407	-0.07676	0.05111	-0.05933	-0.02833	0.00051	-0.07517	-0.17703	-0.19115	-0.0095	-0.16946	0.00309	-0.08359	0.23	0.22931	0.21889	0.1823	-0.12824	-0.15488	-0.01354	-0.03421	0.23452	0.25152	0.21182	0.26653	0.27229	0.26493	0.24041	0.24437	-0.05574	-0.04588	-0.12136	-0.16029	-0.19181	-0.08357	-0.14234	-0.08243	-0.12463	-0.17767	-0.23268	-0.26848	-0.04356	-0.07959	-0.12872	-0.17707	-0.11074	-0.16207	-0.14339	-0.17319	-0.17066	-0.1655	-0.1748	-0.0285	-0.035	-0.02572	-0.02574	-0.15839	0.00806	-0.04325	-0.15529	-0.12987	-0.13489	-0.25973	-0.18533	-0.16648	0.00644	-0.01663	0.01865	0.15733	-0.15384	-0.12527	0.00471	-0.01484	-0.0641	-0.07629	-0.10934	-0.1385	-0.18364	-0.0319	-0.03325	-0.00085	-0.04696	-0.08182	-0.06927	-0.04402	0.04295	0.00767	-0.11133	-0.218	-0.18235	-0.06654	-0.00676	-0.05908	-0.02679	-0.0102	-0.0049	-0.06244	-0.04215	-0.03468	-0.0775	0.02849	-0.06747	-0.09061	-0.03908	0.00236	-0.06646	-0.13529	-0.05616	-0.0609	-0.15264	-0.03477	-0.08353	-0.10497	-0.07588	0.23157	0.23947	0.09135	0.09426	0.34283	0.34436	-0.1486	0.02879	-0.02661	-0.17375	0.04748	-0.01102	0.06916	0.03111	-0.1484	-0.08915	-0.25572	-0.15648	-0.18677	0.0467	0.08827	0.07126	0.18459	0.16248	0.17974	0.05683
AAACAGGG	CCCTGTTT	0.01164	0.05265	0.07599	-0.03338	0.14835	0.10241	0.11586	-0.09802	0.18307	0.0851	-0.0485	-0.01458	0.01321	-0.04575	0.12647	-0.07513	0.147	0.11126	0.19129	0.186	0.1134	-0.06025	0.19267	0.15682	0.19164	0.17003	-0.06077	0.01291	-0.11802	0.00116	-0.18204	-0.16339	-0.07565	-0.12434	-0.08599	-0.04562	-0.08211	-0.11559	-0.10877	-0.02209	0.03763	0.03004	-0.05981	-0.07192	-0.197	-0.14424	0.042	0.02302	-0.02607	0.00985	-0.09359	0.04131	0.22742	-0.01935	0.02741	-0.17644	-0.26655	-0.03575	0.03323	-0.13605	-0.14151	-0.05381	-0.10295	0.01533	0.00075	0.02659	0.03016	-0.24763	-0.01105	-0.13216	-0.1473	-0.12397	-0.14141	-0.16187	-0.1259	-0.16879	-0.09845	0.21043	0.10496	-0.15672	-0.15	0.08173	0.2237	0.1749	-0.16329	-0.15837	-0.15059	0.3232	0.33151	0.10293	0.00698	0.11488	0.053	0.34159	0.32175	0.3298	0.32988	0.19947	0.17139	0.01156	0.03652	-0.09128	0.08206	0.04888	-9.00E-05	-0.02313	0.02529	0.13993	-0.09888	0.03256	-0.05102	0.0493	0.03128	-0.08775	0.13232	0.01096	0.07085	0.10256	-0.16233	-0.05677	-0.02896	0.05376	0.09476	0.03405	0.09018	0.01435	0.01214	0.06649	0.02066	0.14761	0.08977	0.13699	0.04367	0.26022	0.24361	0.25266	0.18191	-0.13043	-0.08068	0.00479	0.01762	0.27917	0.28154	0.27247	0.27385	0.27788	0.26617	0.27567	0.28238	-0.1096	-0.13014	-0.11829	-0.20752	-0.1451	-0.07207	-0.11703	-0.18824	-0.11225	-0.17601	-0.12377	-0.13083	-0.10175	-0.10144	-0.16787	-0.23635	-0.1082	-0.12355	-0.11247	-0.19531	-0.07134	-0.13328	-0.16299	-0.11381	-0.25674	-0.15352	-0.20002	-0.25598	-0.01111	-0.03773	-0.18821	-0.16782	-0.20745	-0.22159	-0.19749	-0.21881	-0.03581	-0.04345	0.05317	0.06292	-0.07597	-0.05081	-0.02858	-0.02036	-0.07641	-0.15525	-0.12371	-0.06647	-0.13782	-0.03612	-0.10191	-0.02963	-0.09144	-0.06832	-0.07102	-0.03223	-0.01539	0.0025	-0.19011	-0.17605	-0.16277	-0.09395	0.00118	-0.12107	-0.02438	-0.03088	-0.00363	-0.11129	-0.04166	-0.00436	-0.10922	-0.04539	-0.07988	-0.12035	-0.05187	-0.03953	-0.12681	-0.21458	-0.00514	-0.0887	-0.30413	-0.06745	-0.01709	0.0411	-0.00226	0.27309	0.25709	0.20483	0.12486	0.32043	0.32699	-0.03517	0.04572	-0.08198	-0.11454	0.18275	0.05681	0.10407	0.10648	0.00607	-0.08893	-0.12195	-0.08086	-0.0862	0.01064	0.14108	0.09687	0.24409	0.22427	0.1683	0.04321
AAACAGGT	ACCTGTTT	0.16298	0.07458	0.05917	0.13867	0.16286	0.09363	0.15397	0.15721	0.17675	0.04089	0.04736	0.01383	0.05852	0.01232	0.18802	0.12329	0.16226	0.16639	0.15257	0.1224	0.17857	0.13791	0.14805	0.16462	0.10207	0.17719	0.09047	0.0435	-0.07327	-0.26812	-0.01848	0.003	0.12267	0.00879	0.06691	-0.0446	0.11995	-0.02216	0.11682	-0.1703	0.1205	-0.18024	0.04394	0.07535	-0.07454	0.17319	-0.15943	0.08883	0.03897	0.06273	0.06148	0.02814	0.21678	0.02184	0.11245	-0.0267	-0.11443	0.06805	0.03111	0.03954	0.10401	0.14696	0.19771	0.12437	0.01332	0.06921	0.03171	0.03323	-0.07928	0.11788	0.11301	0.03497	0.06667	0.07169	0.14944	0.05413	0.10128	0.23257	0.22979	0.09448	0.10327	0.22795	0.22902	0.18707	0.09434	0.02237	0.09331	0.26364	0.26082	0.09782	0.14643	0.1513	0.1308	0.30713	0.2981	0.30755	0.28732	0.21542	0.20071	-0.22827	-0.13534	0.01066	-0.03066	0.13663	0.06239	0.0208	0.13983	0.15783	0.07999	0.05756	-0.07649	0.00956	-0.17101	-0.15557	0.014	-0.16637	0.14328	0.11092	-0.10876	-0.07194	-0.15642	-0.00717	0.07646	0.08728	0.13544	-0.02825	0.08214	0.16648	-0.05843	0.07631	-0.15273	0.06618	0.02538	0.26611	0.25574	0.26744	0.25899	0.06682	0.09814	0.06163	-0.01514	0.29627	0.30704	0.28968	0.29037	0.30457	0.27879	0.29448	0.30662	0.01203	0.08853	-0.01005	-0.03577	-0.0517	-0.09716	-0.16491	0.01962	-0.02164	-0.02624	-0.02043	-0.09671	0.02158	0.04853	-0.07192	-0.02313	-0.02676	-0.02517	-0.04287	-0.00299	-0.03559	-0.01467	0.1117	0.12086	0.11256	-0.02126	0.07031	-0.0586	0.14281	0.07149	0.10802	0.07129	0.10424	-0.00033	0.08183	-0.03534	0.08254	0.06041	0.20547	0.22339	0.04967	0.07821	0.17077	0.14848	0.07229	0.07394	0.1145	0.12843	0.14323	0.08988	0.13726	0.0765	0.08559	0.11174	0.09681	0.13494	0.10525	0.14753	0.15543	0.09965	0.15986	0.06363	0.07121	0.10523	0.12794	0.15002	0.16422	0.14233	0.16668	0.19132	0.13012	0.14886	0.14904	0.10797	0.17365	0.21659	0.10965	0.12721	0.0173	-0.02302	-0.0244	-0.0681	-0.01148	0.10976	0.17651	0.30414	0.28945	0.18731	0.21524	0.35229	0.36078	0.02426	-0.2061	-0.19728	5.00E-05	0.14129	0.02695	-0.01436	0.16005	-0.25416	-0.0063	0.01462	0.04375	-0.06714	-0.22915	0.11058	0.09444	0.16486	0.21826	0.01536	-0.13062
AAACAGTA	TACTGTTT	0.37452	0.38879	0.20454	0.27675	0.43034	0.41005	0.34426	0.29861	0.44156	0.41297	0.35894	0.34455	0.35884	0.36968	0.39487	0.28065	0.42603	0.4276	0.43562	0.4395	0.35091	0.28768	0.41349	0.42282	0.41755	0.44045	0.30966	0.31285	0.17694	-0.09174	0.23504	0.19392	0.31454	0.32197	0.22668	0.32498	0.38503	0.34286	0.34497	0.14665	0.37212	0.11077	0.2548	0.22601	0.12719	0.36997	-0.24951	0.37372	0.16678	0.25936	0.32186	0.33604	0.44555	0.28911	0.33382	0.24695	0.12217	0.34921	0.34145	0.34478	0.33846	0.34016	0.28301	0.40186	0.3751	0.38685	0.37384	0.22977	-0.04438	0.30927	0.29318	0.20012	0.20068	0.25625	0.31832	0.27818	0.259	0.44007	0.45038	0.2541	0.34725	0.41167	0.42329	0.40981	0.15549	0.11298	0.32397	0.44792	0.45427	0.40104	0.40178	0.42167	0.40918	0.44822	0.45291	0.45679	0.45114	0.44153	0.44584	0.31271	0.1021	0.38826	0.3491	0.36436	0.38404	0.21396	0.31948	0.41858	0.296	0.33428	0.20399	0.27896	0.10764	0.2229	0.34934	-0.01814	0.41983	0.37054	0.29037	0.25399	0.20261	0.31996	0.34797	0.38935	0.43458	0.27233	0.36162	0.37881	0.37479	0.36934	0.33263	0.37965	0.32648	0.46031	0.46185	0.45792	0.45328	0.23665	0.35722	0.40535	0.37841	0.43846	0.44253	0.44527	0.44973	0.45758	0.46498	0.44373	0.4332	0.11256	0.21783	0.10037	0.14315	0.12853	0.19775	0.15743	0.24311	0.19297	0.17526	0.10015	0.11537	0.11623	0.18914	0.08423	0.15614	0.12105	0.14991	0.12385	0.14179	0.05172	0.08521	0.35325	0.35709	0.27331	0.23157	0.34983	0.33108	0.27413	0.27748	0.32248	0.3321	0.32687	0.31014	0.33298	0.33263	0.21411	0.2344	0.4355	0.44371	0.43129	0.41087	0.44552	0.45092	0.39231	0.35272	0.38348	0.39198	0.37761	0.33823	0.37789	0.37567	0.39243	0.40683	0.30784	0.36373	0.33723	0.36021	0.39757	0.3653	0.39696	0.39879	0.34457	0.37829	0.38642	0.30147	0.33497	0.36457	0.32415	0.35374	0.3698	0.37779	0.38576	0.38902	0.30461	0.31025	0.36342	0.19805	0.0628	0.07908	0.2071	0.10534	0.07143	0.3496	0.33939	0.4301	0.43184	0.42085	0.42173	0.42314	0.41732	0.20796	0.02196	0.17495	0.24925	0.35598	0.35275	0.2958	0.37246	-0.13665	0.23861	0.23589	0.24027	0.17122	-0.27339	0.33901	0.37331	0.38786	0.37489	0.31862	0.34945
AAACAGTC	GACTGTTT	0.00757	0.12309	0.23913	0.07124	0.22458	0.24267	0.13237	0.07798	0.2583	0.19735	0.08205	0.13484	-0.05472	0.14903	0.15047	0.0781	0.2748	0.30203	0.32545	0.22877	0.16753	0.08484	0.25616	0.2635	0.27606	0.28862	-0.05063	0.05981	-0.20501	-0.18002	-0.06123	0.06264	0.08433	-0.00382	0.0329	0.02777	0.04284	0.00558	0.05645	-0.03912	0.1283	-0.06847	-0.12359	0.00355	0.11273	0.12481	-0.13913	0.10989	0.06989	-0.09665	-0.00023	0.07661	0.28432	-0.01115	-0.02276	-0.04497	0.10339	0.09447	0.09275	0.0561	0.06466	0.17826	0.05654	0.12907	0.10082	0.05107	0.09153	-0.08374	-0.15979	0.02024	0.04796	-0.08226	0.01771	0.03469	0.01947	0.01067	0.086	0.38649	0.24078	0.05858	0.00274	0.20079	0.36377	0.09492	-0.03445	-0.06243	0.0261	0.34662	0.36264	0.05821	0.05387	0.10768	7.00E-05	0.37851	0.33728	0.36804	0.36335	0.22192	0.2887	-0.05627	-0.10904	0.07882	0.05703	0.1366	0.12755	0.08821	0.0245	0.17342	0.0307	0.05239	-0.14014	-0.03457	-0.10116	-0.13312	0.09523	0.02103	0.17362	0.08357	0.08744	-0.18634	0.04214	0.01587	0.04604	0.08844	0.13079	0.09896	0.02063	0.13603	0.04589	0.05053	0.07246	0.14061	-0.01846	0.37064	0.36584	0.38297	0.33233	-0.02472	0.03432	0.18499	0.11894	0.36898	0.35416	0.3755	0.37681	0.37967	0.37603	0.34098	0.34343	-0.01201	0.12395	0.02489	0.01762	-0.02391	0.09842	0.07087	0.11229	0.04164	0.04833	-0.10144	-0.09612	0.06122	0.02946	-0.01722	0.00984	-0.02313	0.00299	-0.01891	0.00188	-0.02337	-0.00683	0.13981	0.13473	0.14179	-0.04006	0.0919	0.07677	0.12574	0.09143	0.13605	0.11098	0.0188	0.01583	0.10513	0.1019	0.12604	0.09805	0.32855	0.34191	0.13583	0.09219	0.30233	0.28917	0.09503	0.03857	0.14204	0.18862	0.11879	0.20153	0.2247	0.12793	0.09993	0.18164	0.06228	0.05435	0.07503	0.1069	0.19274	0.06009	0.11443	0.09786	0.12562	0.11518	0.14982	0.06955	0.08833	0.17716	0.05541	0.10637	0.22882	0.13775	0.12408	0.15997	0.05969	0.10022	0.14846	-0.0748	0.04393	-0.01955	-0.02664	0.03809	0.03749	-0.00425	-0.00852	0.32905	0.31633	0.23105	0.19262	0.35649	0.35651	-0.14882	-0.03436	-0.12287	-0.08708	0.16097	0.10662	0.17027	0.22557	-0.13954	-0.06536	-0.09622	-0.16426	-0.15489	-0.17387	0.13537	0.06498	0.30427	0.30311	0.16253	0.0919
AAACAGTG	CACTGTTT	0.31357	0.28498	0.34557	0.25766	0.32661	0.32666	0.34614	0.24933	0.35284	0.336	0.20021	0.19834	0.2318	0.17236	0.36531	0.26308	0.3049	0.32833	0.35933	0.32899	0.34018	0.24146	0.30766	0.35141	0.33958	0.34169	0.17657	0.22959	-0.09478	-0.17906	0.132	0.15124	0.14195	0.16435	0.10378	0.10476	0.20419	0.09691	0.27062	0.0362	0.29387	0.07357	0.021	0.09668	0.12194	0.18198	-0.16602	0.26182	0.22105	0.16019	0.24114	0.25055	0.41163	0.11117	0.24485	-0.06057	0.11764	0.19163	0.28389	0.18165	0.22229	0.20153	0.18965	0.34006	0.19919	0.14318	0.27255	0.067	-0.03137	0.16341	0.11666	0.06528	0.00764	0.14179	0.18846	0.13654	0.15566	0.41746	0.31416	0.15669	0.20196	0.33494	0.41469	0.29244	0.04542	0.11765	0.2026	0.42148	0.41776	0.2962	0.23515	0.34007	0.24866	0.42878	0.4157	0.4324	0.42783	0.39354	0.35432	0.10696	0.01984	0.21543	0.17263	0.29441	0.33165	0.07489	0.21326	0.32456	0.27816	0.23761	0.16597	0.13415	0.14856	0.09466	0.25614	-0.16479	0.31565	0.28531	0.20141	0.16104	0.10101	0.16821	0.24892	0.28967	0.35913	0.18239	0.20271	0.30805	0.28845	0.23727	0.20671	0.34743	0.15944	0.43114	0.42929	0.43731	0.42557	0.04561	0.18782	0.27268	0.27539	0.43858	0.43276	0.4448	0.45078	0.43577	0.43441	0.43093	0.42627	0.19954	0.30237	0.13573	0.19304	0.17602	0.19372	0.12627	0.20963	0.18745	0.12769	0.22546	0.14652	0.24194	0.24579	0.16653	0.1593	0.18084	0.19022	0.18345	0.1556	0.11719	0.12069	0.25635	0.24608	0.24582	0.16402	0.22821	0.2682	0.26048	0.22569	0.24164	0.2086	0.20153	0.12727	0.25406	0.2045	0.23824	0.22349	0.38577	0.36449	0.33748	0.30743	0.38363	0.39377	0.34158	0.29696	0.24366	0.2913	0.28618	0.31865	0.32574	0.26272	0.29505	0.29021	0.22212	0.23953	0.28479	0.26946	0.28787	0.26849	0.27311	0.24077	0.28152	0.29719	0.3069	0.2989	0.3098	0.30788	0.29524	0.31204	0.33158	0.28767	0.31251	0.3188	0.29266	0.30973	0.30361	0.18107	0.0965	0.09105	0.25747	0.07255	0.1127	0.18934	0.23665	0.39551	0.39857	0.40734	0.39085	0.39729	0.39362	0.12487	-0.00086	0.08844	0.08747	0.35953	0.28904	0.33551	0.34695	0.05791	0.20174	0.00852	0.0334	0.10275	-0.04966	0.3248	0.33785	0.39701	0.42255	0.36802	0.24719
AAACAGTT	AACTGTTT	0.17985	0.16732	0.23924	0.1662	0.3131	0.2748	0.28034	0.17967	0.31268	0.29296	0.17027	0.14989	0.10974	0.11797	0.29956	0.165	0.32659	0.32156	0.31716	0.28286	0.27723	0.16044	0.32864	0.30056	0.29195	0.29013	0.16901	0.13552	0.0658	-0.00382	0.09705	0.10937	0.10126	0.14759	0.10163	0.14263	0.11657	0.14929	0.20556	0.07224	0.28745	0.1091	0.0779	0.11698	0.05209	0.1993	-0.10039	0.25124	0.123	0.10938	0.17463	0.1367	0.31675	0.19684	0.19549	0.1322	-0.00123	0.1863	-0.00366	0.1559	0.17249	0.17267	0.16603	0.29024	0.26832	0.22317	0.25079	0.12921	-0.08138	0.15223	0.0927	0.19794	0.05278	0.17246	0.04306	0.20096	0.14951	0.26911	0.3138	0.13462	0.19683	0.26796	0.32543	0.23421	0.11742	0.10431	0.16454	0.35582	0.34661	0.14832	0.17872	0.19239	0.22739	0.37557	0.36209	0.37081	0.37175	0.3028	0.32434	-0.02302	-0.02984	0.13634	0.1916	0.15106	0.27979	0.21071	0.1705	0.2945	0.26822	0.17814	0.16305	0.14643	0.0917	-0.04509	0.12208	-0.10699	0.21553	0.11431	0.16168	0.10848	0.20572	0.0817	0.13387	0.17159	0.1715	0.2097	0.1753	0.126	0.15878	0.22576	0.10843	0.18632	0.10895	0.38725	0.3796	0.37765	0.36278	0.13364	0.14689	0.26802	0.2401	0.41119	0.41778	0.39566	0.40274	0.38378	0.37634	0.40783	0.41092	0.21583	0.21157	0.00735	-0.0091	0.06203	0.09614	0.01377	0.11612	0.03892	0.05988	0.07069	0.06857	0.20392	0.15797	0.0087	0.0259	-0.03193	0.01432	0.00474	0.02877	0.03324	-0.00096	0.22181	0.22677	0.25203	0.14396	0.31164	0.19032	0.23692	0.22213	0.19069	0.17899	0.22221	0.23009	0.21924	0.23533	0.19531	0.19939	0.38592	0.40264	0.31562	0.26305	0.34442	0.36015	0.283	0.28531	0.3087	0.26268	0.25656	0.30327	0.32584	0.28481	0.34077	0.31353	0.28716	0.23211	0.26062	0.29254	0.28566	0.25504	0.27518	0.29906	0.2883	0.32702	0.33703	0.24166	0.2923	0.2966	0.26873	0.30214	0.30654	0.32581	0.33187	0.31845	0.23257	0.28523	0.2941	0.17007	0.16496	0.1845	0.17032	0.19331	0.23104	0.20073	0.1695	0.35237	0.3582	0.31705	0.31357	0.35737	0.36848	0.04432	-0.09288	0.05092	0.06335	0.21426	0.13442	0.23097	0.25254	0.03629	0.09418	0.00447	-0.08404	0.05415	-0.01118	0.17047	0.14499	0.23791	0.29091	0.20938	0.28217
AAACATAA	TTATGTTT	0.36012	0.35025	0.36023	0.40797	0.36754	0.41417	0.42328	0.41619	0.3979	0.41294	0.19531	0.22127	0.27621	0.23347	0.43305	0.40782	0.37331	0.4331	0.41319	0.41877	0.42449	0.42196	0.3679	0.41373	0.40413	0.4209	0.30346	0.16239	0.13093	0.00099	0.2232	0.26755	0.19237	0.2373	0.11817	0.27104	0.31417	0.23893	0.31917	0.0041	0.22824	0.06792	0.1059	0.18728	0.11602	0.27637	-0.1131	0.31475	0.04695	0.06153	0.32391	0.11624	0.43227	0.1566	0.29389	0.21941	0.24133	0.34954	0.18269	0.27895	0.26553	0.26452	0.16841	0.39212	0.3466	0.24472	0.34211	0.26409	0.02326	0.09686	0.19416	0.02518	0.0159	0.10581	0.12402	0.14535	0.03971	0.43141	0.41778	0.10927	0.11032	0.43437	0.44175	0.36838	-0.12797	-0.04656	0.36003	0.44352	0.42909	0.25241	0.26278	0.36883	0.25215	0.43789	0.43092	0.44337	0.43753	0.42061	0.41891	0.22405	-0.04322	0.27767	0.2169	0.31412	0.38011	0.23833	0.24292	0.37666	0.28446	0.1655	0.22945	0.16173	0.17945	0.1383	0.25717	-0.05812	0.36583	0.2878	0.27565	0.17236	0.08072	0.26231	0.2686	0.27013	0.37758	0.31656	0.27939	0.38087	0.32708	0.27415	0.23041	0.32459	0.17562	0.4478	0.451	0.45122	0.4496	0.12187	0.13866	0.37743	0.30681	0.43974	0.42605	0.44675	0.4477	0.44514	0.44653	0.43281	0.43335	0.17968	0.31262	0.11592	0.13938	0.15582	0.2676	0.10816	0.23917	0.13777	0.16901	0.24191	0.19448	0.19897	0.25995	0.12483	0.14819	0.12134	0.14398	0.12173	0.16046	0.16336	0.14808	0.30728	0.33577	0.19154	0.13054	0.34322	0.31315	0.32282	0.2897	0.35036	0.32556	0.37252	0.28468	0.36075	0.30121	0.30118	0.2982	0.4343	0.41732	0.36843	0.36865	0.42941	0.40983	0.29736	0.38352	0.37404	0.35102	0.34061	0.36396	0.36746	0.28024	0.37241	0.38329	0.26973	0.28619	0.42393	0.40732	0.36677	0.34443	0.40205	0.32327	0.35568	0.37084	0.38035	0.4077	0.40697	0.35589	0.41304	0.39245	0.37724	0.33035	0.37189	0.37267	0.4228	0.39653	0.36167	0.27426	0.24446	0.16502	0.27281	0.23938	0.18081	0.32206	0.34007	0.43341	0.43338	0.44102	0.43794	0.42748	0.42677	0.22855	-0.02543	0.08132	0.09073	0.41891	0.40287	0.36145	0.42578	-0.01695	0.25693	0.25693	0.28328	0.1453	-0.15933	0.39949	0.41968	0.43386	0.45506	0.35844	0.32402
AAACATAC	GTATGTTT	0.3619	0.31578	0.28035	0.31588	0.38311	0.39738	0.35877	0.33019	0.41024	0.38968	0.20502	0.17564	0.24328	0.17937	0.36783	0.33267	0.39738	0.4151	0.41325	0.39801	0.35653	0.31477	0.40523	0.39829	0.41465	0.3965	0.04396	0.09389	-0.10219	-0.27894	0.10424	-0.01238	0.10601	0.09301	0.03223	0.11532	0.21582	0.11817	0.31522	-0.04729	0.29156	0.00149	-0.00373	-0.07996	-0.14725	0.14792	-0.24829	0.21246	-0.07046	0.08778	0.15069	0.16092	0.42198	0.09836	0.25914	0.00607	-0.00848	0.18326	0.2882	0.24084	0.21023	0.25667	0.21496	0.38088	0.33826	0.20014	0.31354	-0.03018	-0.12133	0.08661	0.05766	-0.09987	-0.0121	0.0507	0.05656	0.06949	0.04102	0.43441	0.34554	0.07309	0.06835	0.35068	0.43388	0.31043	-0.04721	-0.02194	0.20854	0.45056	0.43757	0.27789	0.25879	0.35404	0.28265	0.44734	0.43011	0.43783	0.42471	0.42067	0.38474	0.16401	0.11284	0.25633	0.18934	0.28197	0.36011	0.12894	0.26893	0.34837	0.26248	0.27841	0.24689	0.13828	0.17647	0.15275	0.30622	-0.21792	0.3294	0.30315	0.19637	0.09277	0.1474	0.10715	0.22014	0.29182	0.33715	0.27115	0.26688	0.38381	0.32908	0.21376	0.14711	0.33735	0.12757	0.44691	0.44402	0.43991	0.44245	0.09173	0.04675	0.3753	0.30735	0.43346	0.43515	0.4444	0.44068	0.44155	0.44836	0.42008	0.42497	0.17091	0.23523	0.10881	0.09207	0.10352	0.09284	0.01615	0.26787	0.10231	0.09257	0.14768	0.08585	0.18874	0.2543	0.10302	0.06353	0.03703	0.113	0.05811	0.08546	0.11431	0.06868	0.26245	0.26758	0.05957	0.06876	0.22858	0.20507	0.24911	0.18914	0.2943	0.29238	0.2743	0.26503	0.29036	0.25564	0.23592	0.21078	0.40926	0.39385	0.38068	0.33148	0.41818	0.41569	0.22321	0.24992	0.32621	0.328	0.30458	0.31747	0.33551	0.21222	0.25315	0.34053	0.1361	0.13124	0.23093	0.22926	0.32491	0.27621	0.3351	0.25888	0.25175	0.29847	0.31963	0.24767	0.26413	0.31197	0.25023	0.23922	0.34888	0.25454	0.30256	0.3358	0.23991	0.24974	0.30925	0.16923	0.13303	0.09223	0.14142	0.11613	0.03452	0.28735	0.28198	0.4319	0.42958	0.43584	0.41483	0.42016	0.42313	0.1872	-0.02626	0.11666	0.13529	0.3545	0.30342	0.357	0.39771	0.07236	0.22954	0.18988	0.1996	0.17545	-0.10413	0.33725	0.30605	0.39595	0.41973	0.33715	0.22281
AAACATAG	CTATGTTT	0.34732	0.32148	0.17354	0.24332	0.35967	0.37826	0.29569	0.26074	0.39615	0.38948	0.27172	0.20283	0.21006	0.18978	0.33577	0.24842	0.40415	0.3994	0.40697	0.39268	0.27804	0.30738	0.39975	0.39242	0.3926	0.40334	0.12521	0.15539	0.055	-0.10841	0.08505	0.20962	0.26456	0.19511	0.08013	0.16216	0.2675	0.27064	0.27462	-0.08201	0.34989	0.00757	-0.01838	0.01922	-0.03593	0.29315	-0.13193	0.3073	0.13347	0.05031	0.16257	0.24178	0.42129	0.13006	0.24041	0.03272	0.06038	0.21564	0.18636	0.22868	0.23866	0.28728	0.19469	0.34899	0.3151	0.29641	0.33539	0.12018	-0.13368	0.18653	0.1798	0.09094	0.00549	0.14622	0.13248	0.1717	0.15325	0.42469	0.33621	0.14862	0.17293	0.34223	0.42381	0.3257	0.13493	0.14453	0.19447	0.43645	0.42808	0.26603	0.26716	0.31419	0.26226	0.44985	0.43771	0.43749	0.4382	0.42795	0.41437	0.20892	0.15985	0.3139	0.23231	0.33136	0.35903	0.23824	0.2862	0.36396	0.30851	0.25239	0.16587	0.22245	0.10853	0.1287	0.26903	-0.15553	0.3464	0.28663	0.22038	0.10257	0.12568	0.23111	0.29124	0.31182	0.36409	0.27431	0.26083	0.38286	0.33495	0.24413	0.22493	0.3283	0.25715	0.44191	0.44694	0.44846	0.44054	0.1832	0.26389	0.40519	0.35815	0.43374	0.42796	0.45073	0.44416	0.44478	0.44975	0.4252	0.42495	0.26863	0.24098	0.2604	0.20961	0.22826	0.27572	0.18819	0.30514	0.24424	0.23519	0.263	0.22998	0.27703	0.26878	0.2607	0.20472	0.22228	0.2477	0.24516	0.18974	0.2778	0.24855	0.32116	0.31068	0.16749	0.09944	0.27814	0.26869	0.3191	0.29561	0.3376	0.30528	0.32081	0.24896	0.35411	0.29564	0.30038	0.29668	0.4163	0.40592	0.38409	0.36978	0.42782	0.42673	0.28396	0.30131	0.34661	0.34684	0.34393	0.34345	0.36189	0.31983	0.30426	0.36325	0.19708	0.19326	0.32741	0.3306	0.37187	0.32273	0.35301	0.32821	0.27354	0.34025	0.33762	0.31514	0.35873	0.33168	0.33931	0.35711	0.36731	0.30943	0.34485	0.35665	0.35914	0.36099	0.34314	0.16942	0.20541	0.16039	0.21455	0.20578	0.17148	0.287	0.32666	0.43041	0.42723	0.42626	0.40157	0.413	0.41454	0.19593	0.06778	0.02862	0.08771	0.36446	0.32897	0.28958	0.38448	-0.01583	0.12905	0.1578	0.18211	0.10696	-0.1776	0.31352	0.30314	0.4053	0.39592	0.32479	0.27903
AAACATAT	ATATGTTT	0.39473	0.38469	0.29599	0.37979	0.43349	0.42741	0.38381	0.37958	0.42994	0.41865	0.33936	0.26613	0.33134	0.32858	0.40117	0.37994	0.42796	0.43759	0.43729	0.42606	0.38516	0.40506	0.42254	0.42863	0.43219	0.43669	0.31694	0.34803	0.25573	-0.00035	0.34416	0.27609	0.35879	0.33762	0.32259	0.3431	0.39102	0.24418	0.38701	0.18755	0.37495	0.15266	0.21289	0.28568	0.27456	0.37563	0.00966	0.3815	0.30869	0.31515	0.36315	0.37543	0.43589	0.27905	0.32957	0.27268	0.21432	0.35484	0.38791	0.40432	0.39459	0.38554	0.31637	0.41647	0.41158	0.349	0.40496	0.22964	0.0311	0.33078	0.34956	0.26139	0.19271	0.30173	0.34406	0.28062	0.35102	0.44168	0.42112	0.30073	0.33357	0.43382	0.44246	0.37299	0.26244	0.2285	0.37609	0.44001	0.45469	0.33319	0.31946	0.3932	0.37893	0.45037	0.44538	0.44983	0.45596	0.43454	0.42813	0.3154	0.04693	0.29569	0.27351	0.32263	0.40435	0.21948	0.35775	0.38302	0.32581	0.32013	0.28093	0.29756	0.25882	0.18974	0.32504	0.00377	0.4084	0.33416	0.29038	0.26367	0.20448	0.31921	0.32826	0.34936	0.40398	0.25567	0.34114	0.38517	0.36242	0.30227	0.19951	0.35786	0.26803	0.4495	0.44427	0.44215	0.43793	0.3184	0.26202	0.39654	0.36614	0.45215	0.45447	0.44765	0.4467	0.4485	0.442	0.45247	0.44376	0.24291	0.23084	0.15786	0.15174	0.13986	0.20784	0.17381	0.27396	0.12085	0.13985	0.21553	0.15228	0.23627	0.26953	0.15834	0.14628	0.08729	0.13699	0.07887	0.14185	0.12461	0.1289	0.2914	0.25669	0.27135	0.35287	0.38419	0.35641	0.30159	0.33709	0.33213	0.29764	0.34646	0.26303	0.32629	0.24139	0.24815	0.28707	0.4329	0.43308	0.37171	0.36645	0.40947	0.41769	0.38848	0.40509	0.38322	0.32535	0.34418	0.34235	0.37129	0.36898	0.41044	0.37549	0.34445	0.35289	0.38	0.37493	0.3731	0.34482	0.37814	0.33481	0.35293	0.37412	0.38029	0.37206	0.38013	0.33424	0.35869	0.39056	0.37953	0.37748	0.40294	0.36498	0.36537	0.37001	0.3544	0.33622	0.22842	0.20909	0.34851	0.22311	0.18576	0.35508	0.37498	0.44578	0.44163	0.44126	0.43521	0.45093	0.4381	0.24986	0.13091	0.21842	0.10384	0.41113	0.40157	0.40262	0.41316	0.08491	0.28029	0.2467	0.29145	0.23849	-0.07423	0.388	0.38806	0.42745	0.43489	0.37828	0.36275
AAACATCA	TGATGTTT	0.28924	0.30361	0.3365	0.23506	0.37356	0.367	0.36871	0.18768	0.4071	0.37248	0.26458	0.27882	0.25107	0.19969	0.39271	0.23747	0.39471	0.39835	0.38692	0.35631	0.35379	0.23707	0.39315	0.38299	0.38886	0.36758	0.12038	0.28696	0.08101	-0.01654	0.21777	0.28407	0.22351	0.2748	0.1225	0.2397	0.30378	0.30546	0.33057	0.0516	0.30753	0.08797	0.15807	0.0628	0.03197	0.24494	-0.11271	0.21509	0.10839	0.24455	0.20026	0.25942	0.4261	0.11383	0.23862	0.11662	0.13263	0.18409	0.30302	0.331	0.23876	0.29543	0.27303	0.32508	0.32852	0.23114	0.30224	0.11487	-0.03091	0.19268	0.16594	0.05956	-0.01797	0.14128	0.19182	0.15209	0.17426	0.40059	0.36619	0.11668	0.11849	0.34779	0.40867	0.32019	-0.0036	0.16609	0.1949	0.4295	0.4367	0.35416	0.32523	0.39203	0.33669	0.448	0.44195	0.45337	0.44233	0.42419	0.4064	0.18104	0.05535	0.27208	0.14843	0.25094	0.30493	0.13367	0.26267	0.33688	0.23412	0.27079	0.3019	0.152	0.25722	0.15146	0.26072	-0.17587	0.29993	0.27485	0.14113	0.12311	0.11741	0.22819	0.21625	0.28695	0.34984	0.229	0.22799	0.35847	0.32859	0.17146	0.16156	0.34575	0.24287	0.44287	0.43306	0.43709	0.42368	0.15218	0.16665	0.36561	0.32196	0.44386	0.45057	0.43962	0.44012	0.44159	0.44335	0.43797	0.44081	0.25397	0.3035	0.11223	0.16753	0.1662	0.26776	0.19194	0.26086	0.18825	0.19302	0.22402	0.18096	0.25912	0.32774	0.10015	0.18806	0.1609	0.19505	0.16331	0.17248	0.13751	0.16174	0.30587	0.31237	0.19936	0.18627	0.27398	0.31399	0.35093	0.33666	0.33154	0.31007	0.3116	0.28338	0.33093	0.30976	0.28116	0.2944	0.38823	0.3783	0.31105	0.26786	0.39205	0.39124	0.35538	0.28777	0.3272	0.31288	0.31018	0.32827	0.34149	0.30123	0.36659	0.35026	0.2811	0.31926	0.29902	0.35053	0.32826	0.29747	0.30597	0.2717	0.26065	0.31286	0.32523	0.34276	0.3539	0.31906	0.35671	0.37638	0.31129	0.34571	0.35283	0.32882	0.34759	0.36304	0.33056	0.21027	0.20765	0.21089	0.23436	0.25068	0.17795	0.27546	0.23961	0.41495	0.42299	0.3784	0.36931	0.39582	0.40403	0.2296	0.01746	0.24651	0.0554	0.36815	0.2986	0.35016	0.37181	0.06573	0.22989	0.23524	0.21358	0.2263	-0.03265	0.34812	0.35284	0.39248	0.40178	0.30314	0.26692
AAACATCC	GGATGTTT	0.28674	0.22328	0.22237	0.17686	0.2917	0.34741	0.14381	0.14748	0.34865	0.33506	0.1753	0.13787	0.20471	0.16374	0.17547	0.14201	0.31097	0.36103	0.36748	0.34563	0.18236	0.19453	0.32161	0.3634	0.3742	0.35281	0.09936	-0.0157	-0.02603	0.03733	0.0464	0.00458	0.1164	0.13062	0.13375	0.11064	0.15818	-0.00552	0.14205	-0.06104	0.21297	0.01013	0.06991	-0.00353	0.09612	0.11835	-0.02126	0.13693	0.0173	0.03157	0.05468	0.20959	0.35145	0.03577	0.13341	0.01977	0.07074	0.10661	-0.00118	-0.01282	0.04947	0.10986	0.03657	0.3066	0.18229	0.12172	0.17215	0.02757	-0.0415	0.12776	0.13521	0.01949	-0.05344	0.11985	0.13876	0.11255	0.20897	0.40633	0.36581	0.14378	0.16461	0.35787	0.41198	0.32011	0.0539	0.07426	0.23373	0.39127	0.40575	0.25724	0.21517	0.30777	0.22356	0.42138	0.4073	0.40723	0.39398	0.38606	0.33562	0.21639	0.21017	0.21088	0.07956	0.23258	0.2039	0.11732	0.18139	0.24988	0.24341	0.13448	0.10621	0.17081	0.10726	0.10589	0.1952	0.10271	0.2759	0.22401	0.15509	0.0042	0.09568	0.16233	0.15247	0.19361	0.28637	0.19024	0.13167	0.25012	0.19869	0.13521	0.1541	0.20631	0.15961	0.39095	0.38625	0.38699	0.36977	0.0473	0.10779	0.25386	0.17584	0.40334	0.39218	0.39068	0.39871	0.40649	0.40982	0.3825	0.38867	0.03076	0.11815	0.08774	0.13872	0.13555	0.136	0.06689	0.22089	0.1187	0.14095	0.02602	0.07362	0.04066	0.06197	0.06924	0.12335	0.05561	0.10876	0.0723	0.0986	0.05354	0.0716	0.27232	0.25542	0.06846	-0.00199	0.09107	0.22969	0.24797	0.24232	0.31517	0.2775	0.2426	0.22707	0.30644	0.2328	0.23594	0.24532	0.39163	0.36483	0.28386	0.25882	0.34967	0.331	0.18333	0.2638	0.25238	0.27807	0.25529	0.26287	0.31007	0.20292	0.25547	0.27865	0.10992	0.13066	0.06525	0.14186	0.29691	0.23715	0.25237	0.14593	0.14119	0.25029	0.24958	0.16644	0.18311	0.25649	0.16065	0.15166	0.27628	0.25854	0.28502	0.27036	0.17616	0.16622	0.26133	0.10409	0.09342	0.0734	0.13846	0.11559	0.13076	0.32226	0.3258	0.39822	0.38387	0.38185	0.36196	0.41256	0.41751	0.19916	0.10892	-0.0422	0.07845	0.30423	0.22967	0.27593	0.34237	0.08574	0.22857	0.1802	0.13844	0.21189	0.10189	0.26477	0.27502	0.3363	0.38286	0.24572	0.25258
AAACATCG	CGATGTTT	0.24011	0.2354	0.10284	0.15192	0.29854	0.33672	0.18693	0.09658	0.32196	0.28987	0.05728	0.0212	0.17022	0.15514	0.23054	0.11023	0.30879	0.34936	0.37091	0.33575	0.21898	0.14131	0.30143	0.34166	0.33854	0.35894	0.0048	0.05531	-0.20384	-0.13187	-0.03689	0.13596	0.09991	0.10546	0.06792	0.13112	0.14992	0.06727	0.14887	-0.08521	0.17902	-0.0738	-0.16265	-0.17285	-0.03566	0.03183	-0.1272	0.18662	-0.01211	0.0388	0.01358	0.10254	0.4155	0.08767	0.14918	-0.02868	-0.06804	0.0637	0.07448	0.12132	0.1523	0.12209	0.06981	0.31163	0.25231	0.09053	0.15798	-0.06739	-0.13697	0.02702	0.05791	-0.08692	-0.13588	0.01242	0.13468	0.04367	0.06659	0.37353	0.25842	-0.02832	0.05664	0.29745	0.40831	0.20697	-0.09837	-0.06	0.15151	0.41489	0.42145	0.2805	0.19559	0.3161	0.2467	0.43128	0.41914	0.41889	0.41619	0.40681	0.32858	0.17038	0.05417	0.22258	0.18823	0.25556	0.26003	0.0917	0.15113	0.33065	0.2101	0.182	-0.01016	0.13533	-0.11111	0.11454	0.20062	-0.0939	0.31029	0.26427	0.17048	-0.01184	0.03714	0.18353	0.19782	0.2083	0.29077	0.2208	0.12667	0.32258	0.18448	0.25691	0.17739	0.28979	0.14861	0.39914	0.40206	0.40138	0.38804	0.05583	0.07446	0.25209	0.23224	0.35902	0.3922	0.41729	0.41045	0.41188	0.40691	0.36382	0.37525	0.13365	0.17655	0.06763	0.1374	0.13456	0.12886	0.11166	0.23367	0.13896	0.16028	0.11369	0.08502	0.13646	0.15935	0.1301	0.10869	0.10476	0.15353	0.10887	0.11022	0.1724	0.14135	0.12979	0.17681	0.01215	-0.11727	0.06966	0.0194	0.22745	0.20957	0.20554	0.24218	0.15026	0.21013	0.20328	0.20831	0.2393	0.18733	0.33364	0.29666	0.3003	0.24688	0.35409	0.34385	0.15374	0.16973	0.21792	0.20436	0.17687	0.21068	0.25676	0.06702	0.20323	0.25226	-0.00673	0.12843	0.06561	0.07605	0.24505	0.19248	0.18906	0.17181	0.21773	0.21468	0.22879	0.08043	0.14209	0.19938	0.10343	0.13542	0.27238	0.1956	0.24365	0.22868	0.12613	0.1685	0.20497	0.01912	0.14778	0.08892	0.04441	0.16039	0.14344	0.27762	0.28412	0.40299	0.40725	0.40816	0.39996	0.42353	0.42562	0.05333	-0.08403	-0.188	0.05711	0.31505	0.2137	0.23176	0.32075	-0.12207	0.1444	0.00588	-0.01433	-0.01667	-0.15692	0.26727	0.26867	0.37268	0.39425	0.17583	0.23909
AAACATCT	AGATGTTT	0.27499	0.22307	0.12126	0.14348	0.27995	0.30223	0.14929	0.17887	0.32743	0.30035	0.32121	0.27551	0.08156	0.21721	0.18588	0.12908	0.2438	0.34014	0.32355	0.33831	0.15321	0.14272	0.30415	0.32753	0.32367	0.34913	0.14598	0.09311	0.07729	-0.01175	0.2449	0.0353	0.15097	0.17194	0.13628	0.21012	0.24931	0.05441	0.20939	0.0524	0.22949	0.01217	0.03022	0.11445	0.04391	0.20145	-0.20374	0.25426	0.11207	0.10654	0.1708	0.13182	0.36514	0.21255	0.13886	0.23064	0.01889	0.25407	0.22336	0.23707	0.25571	0.29157	0.18093	0.26668	0.26353	0.20989	0.26859	0.12091	0.05089	0.29297	0.26622	0.12904	0.17035	0.22045	0.19714	0.24942	0.1258	0.378	0.3651	0.27979	0.24483	0.32112	0.39029	0.33701	0.21457	0.11511	0.2246	0.39179	0.41783	0.22712	0.30552	0.27031	0.23355	0.38979	0.42202	0.42235	0.42536	0.34272	0.38713	0.06185	0.0237	0.10511	0.15306	0.19692	0.27159	0.05707	0.10336	0.31003	0.12085	0.06755	0.12669	0.1029	0.08964	0.02422	0.14057	-0.04059	0.23212	0.16975	0.11549	0.17879	0.03135	0.04619	0.18678	0.12728	0.28178	0.15408	0.12184	0.20346	0.19025	0.26145	0.11473	0.18684	0.08542	0.42179	0.41853	0.41571	0.39704	0.19811	0.28318	0.25343	0.22814	0.41169	0.4195	0.41863	0.42855	0.42796	0.41868	0.39448	0.41501	0.0298	0.08118	0.01599	0.03978	0.03693	0.10316	0.00925	0.16388	0.0307	0.03341	0.09033	0.03881	0.01916	0.05051	-0.03054	0.02066	0.00954	0.06306	0.04216	0.02778	0.04435	0.02928	0.2095	0.24537	0.31813	0.26667	0.33248	0.26868	0.307	0.29697	0.25937	0.24453	0.22284	0.11748	0.2544	0.20457	0.24782	0.24788	0.36998	0.39062	0.23367	0.2684	0.31455	0.30335	0.31548	0.28571	0.3099	0.24508	0.23405	0.27319	0.31665	0.33719	0.32703	0.3145	0.30984	0.29731	0.2142	0.25955	0.26386	0.19529	0.25085	0.30572	0.28291	0.31012	0.3225	0.21442	0.25589	0.29564	0.18085	0.23485	0.31678	0.32985	0.32252	0.30659	0.17438	0.24407	0.29286	0.16435	0.16025	0.09726	0.25338	0.12089	0.09966	0.23986	0.31917	0.41575	0.41829	0.39597	0.40081	0.44596	0.4244	0.14582	-0.08196	0.11433	0.07086	0.35206	0.36673	0.28416	0.38737	0.03879	0.09692	0.13437	0.17751	0.14994	-0.18247	0.30558	0.35174	0.33733	0.39225	0.28204	0.27332
AAACATGA	TCATGTTT	0.37087	0.35182	0.232	0.2976	0.38293	0.40605	0.32074	0.26869	0.38603	0.40881	0.25986	0.29621	0.3265	0.3036	0.33211	0.29157	0.37806	0.41954	0.41675	0.39994	0.33582	0.30154	0.40433	0.4088	0.41084	0.41082	0.20729	0.21168	0.13877	-0.10491	0.24761	0.18948	0.27166	0.25814	0.22479	0.24144	0.25685	0.17586	0.29562	0.01017	0.32249	0.07765	0.19912	0.10773	0.09966	0.28367	-0.12873	0.30921	0.18652	0.24491	0.27734	0.24677	0.40792	0.25139	0.29036	0.16428	-0.00918	0.29138	0.26664	0.3267	0.27248	0.30085	0.18976	0.39212	0.33345	0.31512	0.34466	0.15751	0.04067	0.20871	0.31523	0.15115	0.2884	0.238	0.24774	0.19256	0.24905	0.39609	0.36096	0.25775	0.24017	0.36057	0.39308	0.2954	0.22263	0.24774	0.25806	0.4359	0.43348	0.32377	0.33714	0.36431	0.32628	0.44791	0.43503	0.43844	0.43206	0.42398	0.4135	0.17749	0.18628	0.29111	0.26052	0.28131	0.3139	0.25196	0.29679	0.40767	0.34833	0.30453	0.28649	0.20327	0.23726	0.14844	0.31152	0.08628	0.3263	0.30319	0.24448	0.10196	0.17102	0.17744	0.25532	0.28097	0.35361	0.27196	0.3342	0.33458	0.36061	0.25348	0.18512	0.34508	0.25552	0.41247	0.40927	0.40368	0.39992	0.25121	0.18041	0.28931	0.26569	0.40974	0.42055	0.40869	0.40052	0.40746	0.40754	0.40776	0.41299	0.21424	0.21183	0.20198	0.23752	0.22905	0.26688	0.25809	0.20514	0.24507	0.22219	0.26331	0.21418	0.23038	0.24625	0.21085	0.22801	0.22965	0.25893	0.23706	0.2507	0.218	0.20674	0.25024	0.27595	0.19565	0.24546	0.27678	0.20526	0.29765	0.24434	0.25461	0.23761	0.23735	0.25766	0.26478	0.24087	0.2465	0.24628	0.34068	0.34015	0.24212	0.27752	0.30391	0.30803	0.2853	0.30116	0.27933	0.245	0.24794	0.29299	0.29791	0.31366	0.3087	0.29961	0.20212	0.28446	0.25554	0.31604	0.25285	0.23115	0.279	0.24678	0.27453	0.30763	0.29187	0.3016	0.31053	0.2796	0.29187	0.3118	0.30184	0.2859	0.31881	0.29499	0.28283	0.33186	0.26918	0.22931	0.17399	0.19312	0.25461	0.21866	0.19667	0.27433	0.30623	0.39314	0.40065	0.38106	0.37396	0.37768	0.39097	0.22822	0.12115	0.22321	0.207	0.34087	0.34596	0.32026	0.34811	0.04848	0.22175	0.23048	0.23315	0.25494	-0.09339	0.32875	0.33846	0.38164	0.38777	0.29167	0.20511
AAACATGC	GCATGTTT	0.20046	0.20503	0.21953	0.25776	0.29157	0.32607	0.26635	0.22935	0.32978	0.31295	0.13639	0.13297	0.13323	0.18197	0.27008	0.23286	0.3082	0.35874	0.33395	0.35908	0.27782	0.23681	0.3047	0.33163	0.35586	0.34138	0.11858	-0.02455	0.01455	-0.07571	0.16137	0.11344	0.10453	0.10942	0.10229	0.08702	0.16555	0.1174	0.14736	-0.00141	0.30141	-0.0313	-0.00295	-0.02708	-0.02835	0.11125	-0.13379	0.12837	-0.0148	0.00218	0.11339	0.10362	0.32742	0.07348	0.09711	0.08863	0.07259	0.15272	0.09306	0.16676	0.17949	0.14634	0.06868	0.25716	0.20924	0.10915	0.16685	-0.06793	0.00478	0.13441	0.10027	0.01462	0.06645	0.18018	0.11657	0.18659	0.06247	0.36163	0.27437	0.17325	0.08488	0.26891	0.39591	0.237	0.05865	0.0356	0.07175	0.38869	0.41467	0.19369	0.24555	0.23698	0.20452	0.41547	0.41499	0.4138	0.4168	0.3473	0.32105	-0.03119	-0.0307	0.09951	0.10999	0.13854	0.2071	0.03667	0.18523	0.25045	0.25282	0.15457	0.0996	0.08754	-0.00239	0.06583	0.17355	-0.04894	0.22438	0.2296	0.16718	0.09971	0.11703	0.13246	0.25406	0.20047	0.22649	0.17279	0.22576	0.21669	0.16057	0.10773	0.00726	0.25191	0.1968	0.38183	0.35909	0.35768	0.33938	0.08467	0.12565	0.27879	0.17578	0.39315	0.40618	0.37792	0.38493	0.38213	0.38214	0.37883	0.39927	0.19369	0.18053	0.07282	0.03663	0.03621	0.10903	0.03178	0.19446	0.08984	0.0132	0.03887	0.00302	0.19475	0.16224	0.10245	0.01922	0.07852	0.09874	0.06407	0.02738	0.11839	0.08521	0.13501	0.19523	0.08403	0.07829	0.12481	0.08194	0.27228	0.2368	0.16273	0.14691	0.11712	0.13004	0.13547	0.09474	0.25407	0.25326	0.23545	0.24752	0.20148	0.11848	0.26982	0.23735	0.16595	0.19423	0.18839	0.20041	0.15335	0.23419	0.2298	0.20043	0.2392	0.19111	0.18188	0.15361	0.18037	0.19502	0.19166	0.1293	0.16547	0.15786	0.20969	0.20436	0.19102	0.14015	0.20028	0.20576	0.15451	0.22699	0.20327	0.20821	0.24589	0.19529	0.13802	0.20417	0.20596	0.13119	0.21954	0.14921	0.13366	0.24563	0.18771	0.1123	0.22917	0.35999	0.37764	0.34993	0.3489	0.40245	0.3991	0.08183	0.05866	0.01021	0.07233	0.27557	0.22417	0.19779	0.23216	-0.09262	0.08265	-0.01688	-0.00707	0.11364	-0.01223	0.225	0.19315	0.31966	0.34776	0.25458	0.17799
AAACATGG	CCATGTTT	0.0604	0.09425	0.19317	0.11609	0.23193	0.20645	0.22444	0.11058	0.28941	0.23998	0.0824	0.10674	-0.01108	0.05072	0.22788	0.11518	0.26917	0.24352	0.25154	0.26732	0.24378	0.12291	0.28606	0.25094	0.24302	0.27574	0.01657	-0.06977	-0.18431	-0.19037	0.06899	-0.02916	0.09066	0.00759	0.05759	0.06918	0.12188	0.06596	0.00447	0.10007	-0.02895	0.05363	-0.05907	-0.09211	-0.10896	0.15857	-0.11341	-0.00165	-0.00841	-0.00956	-0.06746	-0.01719	0.34203	0.02035	-0.03068	-0.0045	-0.11286	-0.02512	-0.02241	0.07119	-0.02798	0.06956	-0.03931	0.18501	0.0281	0.00864	0.05676	-0.04784	-0.12999	0.07408	0.04794	-0.02999	-0.05613	0.02809	0.01778	0.03523	0.00493	0.30127	0.22191	0.0318	-0.01679	0.2211	0.30675	0.1479	-0.07688	0.00103	0.00594	0.39162	0.40269	0.18902	0.11987	0.21464	0.14596	0.42717	0.41253	0.4133	0.41108	0.32303	0.29831	-0.06802	-0.09311	-0.05537	0.0603	0.09662	0.14314	0.02709	0.07869	0.16177	0.03119	0.13736	0.00915	-0.0336	-0.0348	0.01452	0.12436	-0.0585	0.15614	0.15383	0.15311	-0.04379	-0.04187	-0.01523	0.09886	0.15524	0.22919	0.07417	0.09215	0.15231	0.06919	0.05806	0.05422	0.16716	0.04197	0.34889	0.36663	0.33873	0.33625	0.06948	-0.038	0.11858	0.09856	0.35735	0.35269	0.3498	0.35408	0.35653	0.34426	0.34978	0.35586	0.02514	0.1109	-0.05516	-0.14184	-0.15998	-0.17143	-0.23218	0.04368	-0.11855	-0.11604	-0.15746	-0.18429	0.05013	0.09399	-0.08664	-0.12234	-0.14788	-0.14081	-0.15828	-0.1758	-0.13618	-0.14695	-0.1374	-0.02447	-0.06465	-0.087	0.04332	0.12578	0.13143	0.08964	-0.06999	-0.04515	-0.07305	-0.11138	-0.09604	-0.11476	0.0957	0.08653	0.18862	0.1987	0.07195	0.02814	0.18544	0.13941	0.07668	0.01767	0.04564	-0.09175	-0.05349	-0.01721	0.03532	0.05134	-0.02797	0.03128	-0.0658	-0.00177	0.09921	0.07782	-0.04208	-0.06672	-0.05481	0.00656	-0.1019	0.0416	0.06695	0.136	0.11699	-0.00866	0.1724	0.16502	0.06121	0.09092	0.07332	-0.01987	0.13716	0.15215	-0.0287	-0.01564	-0.00727	-0.0351	-0.03868	0.02439	-0.03973	0.06765	0.1322	0.3558	0.32904	0.29836	0.23644	0.36781	0.37054	-0.01421	-0.15435	-0.0505	-0.00884	0.18231	0.11404	0.09783	0.20628	-0.07412	0.08516	0.06138	-0.01869	-0.00691	-0.04538	0.16505	0.14422	0.30282	0.3109	0.14965	0.09978
AAACATGT	ACATGTTT	0.26653	0.26997	0.25744	0.30302	0.40006	0.32188	0.32951	0.28506	0.39568	0.31467	0.20739	0.18313	0.17934	0.17826	0.37249	0.29144	0.38619	0.35587	0.33013	0.32563	0.34188	0.31062	0.4144	0.3455	0.34333	0.34598	0.08831	0.13103	0.05654	-0.17623	0.12098	0.09717	0.11271	0.12537	0.10625	0.08453	0.21904	0.16065	0.17354	-0.09502	0.25907	-0.00907	0.10579	0.09272	0.02123	0.14081	-0.28674	0.25503	-0.05183	0.02288	0.1812	0.09898	0.40851	0.11525	0.21402	0.11377	0.04842	0.2136	0.23798	0.21561	0.19021	0.22967	0.15251	0.31918	0.18638	0.19302	0.28576	0.08489	-0.05316	0.17872	0.18512	0.02654	-0.01163	0.13901	0.14162	0.15721	0.15865	0.37064	0.28222	0.15229	0.16122	0.2979	0.38649	0.2094	-0.01955	0.0048	0.18257	0.41475	0.42861	0.29577	0.24535	0.34539	0.30332	0.42588	0.41546	0.44571	0.44285	0.39622	0.38643	0.15187	0.02722	0.23587	0.21259	0.27921	0.30489	0.23783	0.31239	0.3132	0.29752	0.2999	0.20872	0.1163	0.18958	0.08365	0.24112	-0.22014	0.34578	0.26585	0.2062	0.24691	0.10073	0.22258	0.2857	0.33209	0.34476	0.29026	0.25889	0.28858	0.32378	0.19022	0.17975	0.29686	0.20998	0.41373	0.41602	0.40209	0.39681	0.05285	0.07475	0.26723	0.24041	0.43598	0.43723	0.40837	0.40479	0.41484	0.40699	0.44153	0.43072	0.26494	0.27249	0.05208	0.03936	0.09086	0.16887	0.1602	0.17995	0.1015	0.04708	0.10768	0.05377	0.25566	0.28177	0.08086	0.04387	0.02243	0.05801	0.0487	0.0415	0.07029	0.04026	0.23856	0.22373	0.17048	0.10132	0.31985	0.21293	0.26171	0.21624	0.26134	0.21754	0.2475	0.22616	0.24619	0.20668	0.24851	0.23356	0.38144	0.39543	0.26262	0.27832	0.32082	0.3346	0.3058	0.27602	0.27117	0.24528	0.25162	0.2748	0.26897	0.24368	0.32902	0.26298	0.18398	0.09237	0.29377	0.29806	0.27417	0.22802	0.26654	0.24389	0.21078	0.25502	0.24025	0.30325	0.30674	0.26035	0.3062	0.31343	0.30423	0.28487	0.29176	0.27862	0.3199	0.30075	0.26111	0.16571	0.21649	0.18272	0.1597	0.19468	0.18313	0.25697	0.33371	0.39689	0.40616	0.39832	0.39151	0.43865	0.42584	0.16445	-0.09575	0.14121	0.0801	0.34863	0.27066	0.29031	0.33287	-0.08454	0.24559	0.18846	0.13251	0.12515	-0.2362	0.30719	0.35408	0.36315	0.39485	0.35312	0.23249
AAACATTA	TAATGTTT	0.38087	0.35114	0.27129	0.24548	0.35477	0.3757	0.30296	0.25744	0.40124	0.41051	0.31448	0.3571	0.29168	0.27362	0.34857	0.19719	0.39967	0.39908	0.42162	0.38191	0.31751	0.26242	0.38467	0.3951	0.41291	0.41079	0.23715	0.31003	0.05306	-0.06287	0.15243	0.19399	0.25273	0.19573	0.1986	0.17078	0.2511	0.2211	0.35405	0.09207	0.36634	0.14979	0.13006	0.20552	0.06544	0.26141	-0.03684	0.29805	0.18333	-0.03345	0.29335	0.28846	0.43621	0.09736	0.30428	0.16805	0.02654	0.24662	0.20861	0.226	0.21736	0.30608	0.24497	0.40409	0.32766	0.30293	0.37077	0.13647	0.12867	0.19079	0.16635	0.0979	0.0575	0.16307	0.15947	0.17309	0.12294	0.43929	0.40672	0.11144	0.14446	0.36792	0.42179	0.38734	0.13947	0.07526	0.26516	0.45705	0.45206	0.33009	0.23785	0.3546	0.34091	0.46763	0.45455	0.46068	0.44636	0.44666	0.42282	0.25997	0.17331	0.34078	0.20569	0.37708	0.38975	0.02681	0.29111	0.36744	0.17306	0.23545	0.18164	0.18982	0.19612	0.14637	0.34096	-0.11898	0.3244	0.28996	0.18004	0.12979	0.04687	0.28304	0.25421	0.26714	0.36911	0.29384	0.15772	0.4069	0.36672	0.34765	0.28583	0.38472	0.17168	0.45916	0.46272	0.459	0.46639	0.2207	0.18596	0.40249	0.34925	0.42837	0.44153	0.45582	0.45442	0.45623	0.45834	0.42475	0.4396	0.12313	0.23483	0.11042	0.24563	0.2089	0.16442	0.15498	0.28673	0.13777	0.23084	0.1699	0.12779	0.1173	0.20981	0.11394	0.19969	0.11513	0.1996	0.10944	0.18982	0.10379	0.13387	0.32379	0.32708	0.2923	0.19702	0.23087	0.24244	0.33675	0.33344	0.36497	0.3471	0.34187	0.30494	0.35966	0.30836	0.32363	0.28403	0.4303	0.42683	0.40366	0.34547	0.44853	0.43144	0.32084	0.34727	0.3763	0.38146	0.35685	0.3587	0.38072	0.30193	0.35284	0.38777	0.21074	0.24174	0.2932	0.31855	0.38	0.36619	0.38041	0.32359	0.31187	0.35797	0.38402	0.28709	0.30436	0.37356	0.31757	0.34402	0.38875	0.35174	0.3653	0.37784	0.28265	0.31241	0.36406	0.16151	0.08825	0.05007	0.21145	0.19187	0.0547	0.32295	0.33114	0.43655	0.42214	0.42194	0.41404	0.42651	0.43745	0.26486	0.11452	0.13325	0.23413	0.386	0.37861	0.38336	0.43766	0.03872	0.27121	0.21718	0.22111	0.25051	-0.06188	0.36035	0.36589	0.43187	0.43223	0.28659	0.32578
AAACATTC	GAATGTTT	0.23964	0.25222	0.1356	0.21479	0.25789	0.31104	0.25102	0.25883	0.3318	0.31	0.21765	0.23467	0.13765	0.16274	0.26416	0.23168	0.28797	0.34173	0.35092	0.36014	0.24146	0.22894	0.28216	0.34617	0.32988	0.35414	0.1303	0.03067	-0.03512	-0.1314	0.10005	0.03553	0.1157	0.13576	0.04544	0.18726	0.26857	0.08833	0.15557	0.01135	0.22233	0.12797	-0.03399	0.08207	-0.02385	0.14963	0.01755	0.17409	0.03229	0.10445	0.16144	0.02632	0.42335	-0.00676	0.11188	0.13472	0.05103	0.16019	0.08165	0.07442	0.10635	0.15109	0.09827	0.28024	0.19103	0.14195	0.1411	0.05371	-0.19147	0.19431	0.1356	0.04997	0.05572	0.11381	0.11349	0.18422	0.10818	0.4135	0.38816	0.21849	0.1188	0.39673	0.43308	0.33368	0.07878	0.05089	0.25543	0.42816	0.43223	0.24388	0.14431	0.36766	0.28739	0.44501	0.43333	0.44792	0.43878	0.41265	0.40765	0.0431	-0.00727	0.21796	0.08353	0.23578	0.25557	0.12853	0.16083	0.27664	0.24462	0.16043	0.0828	0.01359	-0.01675	0.08761	0.19597	-0.13669	0.26817	0.23057	0.20916	0.12913	-0.02148	0.17059	0.18227	0.19982	0.2753	0.22271	0.14696	0.27006	0.21878	0.20155	0.19687	0.23842	0.04928	0.44438	0.45166	0.44313	0.44109	0.12027	0.10805	0.34179	0.26008	0.42582	0.43301	0.44077	0.43136	0.44115	0.43687	0.41945	0.4329	-0.15633	0.06887	-0.04547	0.05925	0.03667	0.00283	-0.07448	0.21491	-0.01138	0.04946	-0.08757	-0.09463	-0.11288	0.00734	-0.04219	-0.00816	-0.07207	0.00787	-0.08148	0.01897	-0.06026	-0.06313	0.2262	0.22492	0.26015	0.14823	0.24675	0.17331	0.29358	0.22978	0.28488	0.2949	0.26451	0.26059	0.27028	0.22017	0.23866	0.23568	0.42274	0.42299	0.32387	0.24007	0.39864	0.38592	0.30228	0.26021	0.28991	0.30985	0.27243	0.26502	0.34126	0.30065	0.30826	0.31231	0.19964	0.14782	0.23993	0.25953	0.3353	0.2466	0.31061	0.26719	0.17801	0.31013	0.31155	0.25154	0.28075	0.27454	0.26876	0.25389	0.32332	0.304	0.32062	0.30015	0.21958	0.26667	0.27321	0.08919	0.00241	-0.00892	0.19332	0.02852	-0.05261	0.20035	0.27414	0.42989	0.42581	0.4256	0.41477	0.40726	0.4033	0.12406	0.0085	0.04518	0.06124	0.30623	0.2719	0.34716	0.43194	-0.17667	0.14799	0.02184	0.02397	0.03455	-0.14347	0.19931	0.26494	0.37239	0.39838	0.17387	0.22671
AAACATTG	CAATGTTT	0.35079	0.38001	0.18324	0.27492	0.40726	0.42462	0.30274	0.31259	0.43013	0.42497	0.29041	0.21595	0.30733	0.28028	0.33493	0.29663	0.43426	0.42469	0.43639	0.43493	0.29718	0.30004	0.4363	0.4259	0.43272	0.434	0.148	0.25164	-0.01915	-0.07321	0.21142	0.20311	0.29291	0.23438	0.17906	0.28455	0.24034	0.2078	0.26284	0.08078	0.32642	0.13699	-0.0225	0.06835	0.11074	0.29077	-0.05894	0.28653	0.17117	0.04215	0.24425	0.26353	0.45222	0.16817	0.29086	0.01184	0.03102	0.24924	0.22735	0.28045	0.23089	0.31666	0.23223	0.37859	0.33457	0.29028	0.34236	0.05673	-0.0803	0.23142	0.22725	-0.02509	0.00529	0.21806	0.23794	0.18191	0.15649	0.43113	0.40985	0.15467	0.19988	0.40845	0.44254	0.39171	0.0355	0.13741	0.27842	0.47052	0.47477	0.35014	0.32008	0.43384	0.41801	0.47996	0.47513	0.46546	0.46971	0.46655	0.45301	0.24102	0.16396	0.32459	0.19254	0.34714	0.42108	0.18898	0.35918	0.43246	0.32767	0.36011	0.19795	0.23179	0.12827	0.15673	0.41808	-0.02775	0.40846	0.41269	0.30592	0.13727	0.07593	0.34066	0.39716	0.39807	0.43523	0.32899	0.36082	0.42047	0.3492	0.28819	0.34943	0.44084	0.26906	0.46913	0.46856	0.46655	0.46825	0.26765	0.29047	0.42177	0.41827	0.47034	0.47384	0.47014	0.4673	0.47166	0.4684	0.46031	0.474	0.09358	0.17867	0.04475	0.16257	0.15882	0.16092	0.05021	0.26603	0.08798	0.14015	0.16833	0.10485	0.09881	0.16347	0.07262	0.10474	0.04594	0.11663	0.05587	0.09096	0.13016	0.08166	0.26577	0.27502	0.20722	0.18328	0.25298	0.28455	0.34812	0.32573	0.30754	0.30805	0.304	0.30391	0.32665	0.29383	0.30263	0.30277	0.42839	0.43665	0.38191	0.37823	0.42849	0.43804	0.38679	0.3682	0.37873	0.33328	0.32587	0.37435	0.3815	0.34323	0.39918	0.38871	0.32658	0.31743	0.33363	0.36948	0.36213	0.33001	0.3657	0.29525	0.37529	0.3801	0.37227	0.33712	0.33642	0.33396	0.35403	0.36076	0.38254	0.39331	0.39745	0.37368	0.33883	0.36171	0.33936	0.20848	0.15519	0.13354	0.22725	0.20831	0.17134	0.32742	0.34027	0.43682	0.44274	0.43791	0.41294	0.4151	0.41324	0.24919	0.04647	0.0525	0.01113	0.40331	0.3694	0.41037	0.45287	0.12281	0.29906	0.07446	0.13664	0.20606	0.03603	0.37628	0.35273	0.43205	0.43983	0.38414	0.31056
AAACATTT	AAATGTTT	0.36522	0.35977	0.1911	0.35138	0.40183	0.41322	0.34363	0.34396	0.42061	0.41501	0.34223	0.34151	0.28833	0.34823	0.35912	0.34526	0.42118	0.4343	0.43031	0.41615	0.33495	0.34666	0.42188	0.43175	0.42172	0.42474	0.25443	0.22942	0.17116	0.02887	0.19025	0.22956	0.36205	0.21824	0.22568	0.24645	0.30862	0.21714	0.3314	0.11437	0.35166	0.2218	0.18574	0.23264	0.13551	0.31071	-0.02643	0.37603	0.1732	0.24745	0.32638	0.15655	0.45709	0.22691	0.28983	0.26669	0.13521	0.33286	0.2249	0.27562	0.30244	0.24303	0.29929	0.37059	0.36279	0.33722	0.37752	0.18158	0.06824	0.28225	0.25895	0.13106	0.1172	0.26118	0.29074	0.29194	0.28491	0.46109	0.42806	0.2881	0.27037	0.44358	0.46138	0.41916	0.12463	0.1957	0.31746	0.45552	0.45818	0.35562	0.31602	0.44065	0.38728	0.47136	0.45692	0.45827	0.45934	0.44763	0.44875	0.17652	0.14972	0.3172	0.25336	0.2683	0.4046	0.27985	0.30848	0.35094	0.24051	0.288	0.15935	0.09374	0.07838	0.04777	0.29817	-0.03125	0.34685	0.33898	0.20848	0.18391	0.18727	0.30065	0.29348	0.29753	0.40034	0.21426	0.25632	0.3937	0.31224	0.18819	0.19448	0.3215	0.20915	0.46013	0.4658	0.45663	0.45766	0.27739	0.29893	0.43448	0.39817	0.46891	0.46699	0.46387	0.4614	0.45932	0.45159	0.46048	0.46495	0.05119	0.10733	0.13718	0.22479	0.19673	0.22669	0.23477	0.25389	0.16342	0.19311	0.11576	0.11404	0.04782	0.14394	0.17088	0.14854	0.10784	0.18176	0.11579	0.17191	0.12443	0.14067	0.3362	0.34696	0.34327	0.30235	0.37219	0.36274	0.37815	0.37189	0.36244	0.36879	0.36145	0.29476	0.37507	0.33747	0.36371	0.35032	0.46403	0.47171	0.38431	0.34867	0.42947	0.42376	0.42559	0.43055	0.42975	0.41088	0.39439	0.42628	0.43119	0.44127	0.44881	0.4344	0.40272	0.40215	0.37324	0.41798	0.42362	0.40748	0.41521	0.40421	0.38038	0.43371	0.43868	0.37356	0.39754	0.41181	0.39488	0.40645	0.43182	0.447	0.44879	0.43443	0.38395	0.40385	0.4111	0.29455	0.13713	0.10151	0.3023	0.09818	0.15327	0.27552	0.3768	0.44863	0.44924	0.45555	0.44524	0.44228	0.45134	0.14574	0.03832	0.09165	0.08409	0.40318	0.39014	0.40664	0.45285	0.05595	0.22908	0.06271	0.1438	0.13577	-0.17634	0.35522	0.3911	0.43241	0.44528	0.33316	0.37121
AAACCAAA	TTTGGTTT	0.14693	0.18286	0.15186	0.11994	0.22742	0.15198	0.27004	0.11943	0.26481	0.22026	0.19614	0.26299	0.08587	0.20865	0.25103	0.10979	0.1715	0.21449	0.22617	0.27088	0.23821	0.06276	0.24544	0.2147	0.24027	0.22305	0.21638	0.2015	0.22351	0.29096	0.16437	0.16496	0.09986	0.1706	0.1543	0.14306	0.24589	0.1308	0.18877	0.15502	0.19151	0.16855	0.01957	0.28907	0.22609	0.12279	0.23437	0.22486	0.26573	0.1208	0.24594	0.28935	0.17448	0.31891	0.20396	0.1634	0.13483	0.22468	0.2014	0.20963	0.21348	0.08094	0.23719	0.1807	0.22557	0.21976	0.20887	0.23284	0.15635	0.15946	0.00996	0.17285	0.02331	0.16084	-0.0274	0.21263	0.08904	0.291	0.22403	0.2085	0.00574	0.24457	0.25715	0.26607	0.14011	0.07961	0.14418	0.17311	0.28238	0.13978	0.20259	0.06586	0.19078	0.22493	0.26227	0.23289	0.24516	0.17121	0.21014	0.1257	0.26818	0.08828	0.20346	0.23308	0.17542	0.13106	0.05657	0.14428	0.05328	0.14939	0.02197	0.20147	0.09133	0.13776	0.19823	0.0835	0.08985	0.05609	0.08167	0.04346	0.01855	0.21713	-0.03753	0.02331	0.17198	0.01433	0.08521	0.16837	-0.01958	0.34007	0.27045	0.13081	-0.09587	0.24536	0.24474	0.25606	0.2902	0.1642	0.02378	0.08189	0.06015	0.22612	0.25271	0.23233	0.22501	0.26336	0.22304	0.24274	0.24903	-0.07451	0.06944	-0.08942	-0.09212	-0.04055	0.14268	0.16747	0.08845	-0.06757	-0.00055	-0.0027	0.01012	-0.05158	-0.01353	-0.16179	-0.08231	-0.14377	-0.01903	-0.1206	-0.01075	-0.06209	-0.12713	0.11843	0.13812	0.14273	0.12621	0.15315	0.18264	0.13655	0.12048	0.12712	0.15321	0.17332	0.2127	0.13273	0.13161	0.07676	0.08359	0.25495	0.27611	0.26716	0.21323	0.20605	0.19266	0.19378	0.26642	0.23733	0.12909	0.18979	0.11865	0.17673	0.18836	0.26403	0.21929	0.10064	0.14748	0.18968	0.23765	0.15636	0.1225	0.19894	0.17259	0.08971	0.21041	0.22887	0.20538	0.22592	0.1659	0.23244	0.23468	0.1915	0.20719	0.22732	0.18325	0.20298	0.21098	0.17765	0.28469	0.02678	0.01812	0.27588	0.04658	-0.03846	0.15555	0.19025	0.23374	0.21675	0.24328	0.23765	0.2453	0.24242	0.15457	0.17899	0.10239	0.25874	0.10829	0.14064	0.17554	0.22844	0.04021	0.12445	-0.04964	-0.01578	0.10079	0.09729	0.10376	0.14433	0.15716	0.18381	0.10002	0.18506
AAACCAAC	GTTGGTTT	0.15471	0.1601	0.12911	0.0162	0.05846	0.12987	0.10329	0.05195	0.22677	0.16914	0.02032	0.22548	0.00858	0.04876	0.11541	0.02914	0.13587	0.21368	0.20626	0.19109	0.21208	0.0011	0.16506	0.17595	0.18177	0.19403	0.11114	0.21419	0.09916	0.07671	0.06398	0.14686	0.07481	0.12592	0.08428	0.06405	0.06759	0.1724	0.2049	0.01478	0.2329	0.14104	0.11388	0.1527	-0.01574	0.19343	0.08016	0.20195	0.09731	0.04555	0.11327	0.25093	0.15548	0.23012	0.1109	0.05283	0.23294	0.12004	0.11089	0.21498	0.12593	0.08121	0.17368	0.19563	0.25341	0.18408	0.17132	0.03882	0.07996	0.17912	0.00732	0.23558	0.11635	0.18488	0.1012	0.20766	0.11024	0.08742	0.1457	0.21616	0.0587	0.0876	0.15139	0.13332	0.18244	-0.01641	-0.0414	0.26164	0.11616	0.07927	0.10542	0.03129	0.08293	0.15804	0.11542	0.17917	0.13541	0.14138	0.1643	0.02549	0.15135	0.02251	0.16946	0.06763	0.13434	0.01782	0.0265	0.18991	0.17772	-0.02814	-0.03711	0.04893	0.03164	0.1022	0.13222	0.12699	0.08945	0.1113	0.1063	0.19962	0.01803	0.07906	0.161	-0.02275	0.21243	0.19367	-0.07168	0.09818	0.0023	0.26049	0.21033	0.04915	0.15759	0.21804	0.21424	0.23498	0.2261	0.13518	0.24524	0.15225	0.14912	0.23524	0.25078	0.18648	0.20458	0.23653	0.23556	0.20625	0.24818	0.06411	0.10981	0.04635	-0.02172	0.02831	0.1023	0.07078	0.03024	-0.02237	-0.00707	0.06125	-0.03299	0.02938	0.10975	-0.07528	-0.0333	-0.00182	0.01646	0.02445	0.00677	0.01502	-0.00356	0.03619	0.05703	0.14253	0.13018	0.11185	0.17012	0.06825	0.03148	0.05794	0.03441	0.0667	0.09258	0.05338	0.007	-0.02706	0.03187	0.13267	0.18876	0.09923	0.0991	0.17782	0.14554	0.08968	0.17694	0.09184	0.06843	0.06269	0.06591	0.05893	0.11672	0.21871	0.10648	0.25201	0.16939	0.07171	0.13635	0.09388	0.0753	0.07165	0.16407	0.04788	0.11046	0.08415	0.08495	0.13837	0.03969	0.10284	0.1655	0.1016	0.15812	0.16033	0.08128	0.09368	0.0799	0.04632	0.15628	0.10977	0.16728	0.18391	0.02398	0.1254	0.04965	0.00366	0.16664	0.20938	0.18023	0.13956	0.24485	0.21722	0.15078	-0.00426	0.07095	0.14775	0.20575	0.08965	0.15703	0.18942	-0.03023	0.00717	-0.00157	-0.01487	0.10492	-0.10115	0.13144	0.18624	0.24043	0.25735	0.10596	0.15503
AAACCAAG	CTTGGTTT	0.07184	0.03671	-0.05986	-0.04117	0.09335	0.05509	0.02588	-0.05884	0.19415	0.09884	0.11991	0.17224	0.15635	0.07192	0.04766	-0.0585	0.17222	0.05608	0.13782	0.15337	0.03595	-0.02978	0.1634	0.10301	0.15623	0.09854	-0.01296	0.10032	0.01867	-0.06818	0.08188	0.04006	0.08083	0.0878	0.0861	0.02941	0.11709	0.08283	0.07301	0.03252	0.06065	-0.03592	-0.10426	0.00049	0.02604	0.14689	-0.01531	0.1259	0.08847	0.17862	0.10418	0.07788	0.10088	0.11641	0.11538	0.04366	0.10112	0.10173	0.14201	0.19411	0.05927	0.02065	-0.08686	0.15657	0.11664	0.0951	0.12124	-0.06992	0.0119	0.15406	0.06106	0.1189	-0.04059	0.14491	0.10311	0.14933	0.1147	0.05075	0.13269	0.17281	0.06363	0.08684	0.15247	0.22257	0.12118	0.10977	0.01764	0.07463	0.21061	0.09672	0.15723	0.09698	0.09583	0.12165	0.13902	0.10797	0.11321	0.13298	0.13306	0.08487	0.13132	0.03068	0.10073	0.07104	0.00316	0.09089	0.09648	-0.03415	-0.00489	0.10281	-0.02331	0.11355	-0.02597	0.01112	0.01557	-0.04158	0.08316	0.01577	0.03347	-0.06255	0.01422	-0.00051	-0.09876	0.12403	-0.01902	0.00476	0.04513	0.10657	-0.00641	0.10584	0.04994	0.08151	0.05507	0.0957	0.01088	0.07103	0.09747	0.00737	0.01998	0.08045	-0.05598	0.08658	0.08814	0.05643	0.02222	0.07025	0.04789	0.08426	0.05233	-0.05571	-0.00845	-0.04833	-0.094	-0.06748	0.15665	0.07448	0.03864	-0.07681	-0.09169	0.11408	-0.02577	-0.06049	0.03148	-0.09549	-0.10289	-0.09643	-0.07467	-0.109	-0.09281	-0.00852	-0.06174	0.00756	0.02123	0.0112	0.00707	0.06892	0.01654	0.00359	0.05188	-0.00614	-0.03373	0.05399	0.03018	0.00293	-0.09626	0.01652	0.02182	-0.00263	0.05674	0.00363	0.04924	0.01728	0.01826	0.08649	0.10059	0.00128	-0.0065	0.01049	0.02616	0.00292	0.07706	0.1556	-0.0101	0.00756	0.10525	0.15337	0.1915	-0.00657	0.05299	0.03957	0.03547	0.05609	0.05116	0.04717	0.14893	0.1429	-0.03629	0.14982	0.15249	-0.00292	0.08494	0.0636	-0.04102	0.15633	0.15868	-0.00112	0.10779	-0.0016	0.01656	0.14695	-0.00012	-0.0206	0.06485	0.08013	0.11266	0.17682	0.11367	0.08932	0.07393	0.05959	0.14756	0.07596	0.05291	0.07405	0.12654	0.01794	0.13172	0.1663	0.01832	0.06191	0.04735	0.07903	0.14947	-0.19452	0.0947	0.10058	0.09708	0.1361	0.07085	0.08849
AAACCAAT	ATTGGTTT	0.25172	0.19973	0.1866	0.1764	0.20552	0.17199	0.20899	0.17531	0.2637	0.19477	0.21041	0.15197	0.15076	0.16542	0.23487	0.16507	0.19164	0.23278	0.21427	0.26464	0.23516	0.20969	0.23062	0.19744	0.26662	0.23535	0.11282	0.22228	-0.01487	0.0711	0.20031	0.16201	0.16936	0.20526	0.19838	0.18031	0.21539	0.22118	0.24585	0.09205	0.23972	0.11912	0.15708	0.18547	0.07422	0.16957	-0.01782	0.16981	0.1809	0.08271	0.14	0.16806	0.18913	0.21025	0.22286	0.0324	0.09386	0.16438	0.16993	0.22454	0.24968	0.19487	0.19313	0.30237	0.21484	0.21664	0.28199	0.0901	0.22058	0.21506	0.08997	0.17485	0.16278	0.18884	0.12113	0.20156	0.15653	0.2864	0.25782	0.20725	0.18462	0.22256	0.28101	0.17547	0.16933	0.12772	0.12219	0.1152	0.13326	0.221	0.13361	0.09658	0.16007	0.13566	0.11329	0.13877	0.15484	0.15371	0.19028	0.10987	0.08546	0.06923	0.03747	0.2053	0.18793	0.17369	0.23166	0.1823	0.12432	0.18294	0.22444	0.13217	0.17497	0.179	0.18508	0.05853	0.22237	0.10947	0.08752	0.06136	0.06709	0.02678	0.17533	0.15704	0.14733	0.08345	0.18927	0.27108	0.22766	0.15504	0.18496	0.13835	0.14303	0.21938	0.21284	0.23001	0.20718	0.13476	0.12004	0.13367	0.15049	0.18369	0.20126	0.21013	0.18923	0.2207	0.18235	0.15481	0.15821	-0.11754	0.07113	-0.17695	-0.19934	-0.10116	-0.03248	-0.02561	-0.00725	-0.20589	-0.06668	0.07057	-0.05907	-0.1104	0.01468	-0.18846	-0.17165	-0.22525	-0.20727	-0.24392	-0.15518	-0.173	-0.24811	0.07943	0.01627	0.11226	0.19039	0.17198	0.14136	-0.0305	-0.03743	0.08753	0.03974	0.14976	0.13902	0.07031	0.00041	-0.04802	-0.05275	0.28282	0.26739	0.13992	0.19143	0.22881	0.2227	0.17534	0.24415	0.18095	0.08672	0.14097	0.02697	0.064	0.08521	0.17228	0.19344	0.00889	0.17445	0.1534	0.15779	0.13749	0.15334	0.15413	0.09439	0.13735	0.1674	0.09336	0.18287	0.12982	0.09141	0.20757	0.16393	0.08531	0.12211	0.13332	0.12014	0.13971	0.1578	0.11206	0.20029	0.03272	0.08329	0.19542	0.08382	-0.04365	0.21717	0.17389	0.25686	0.23736	0.23948	0.26774	0.26775	0.23901	0.22516	0.10886	0.15839	0.08856	0.23938	0.25906	0.25478	0.25178	0.0722	0.19644	0.15332	0.15549	0.22519	-0.04497	0.21649	0.20305	0.28495	0.28518	0.26522	0.15313
AAACCACA	TGTGGTTT	0.16171	0.07344	0.11741	0.2213	0.16359	0.13682	0.17177	0.23009	0.14761	0.12728	0.00619	-0.15598	0.04256	0.03608	0.14917	0.2117	0.15168	0.15522	0.16847	0.10639	0.21631	0.21134	0.15451	0.17295	0.10728	0.14004	0.10478	0.00393	0.11696	-0.11327	-0.00488	0.02172	-0.06829	0.02081	-0.02077	0.05492	0.00987	-0.03608	0.09677	-0.08347	0.11131	-0.12219	-0.10039	-0.02911	-0.10093	-0.01634	-0.17558	0.01355	-0.09987	-0.13007	0.08819	-0.08582	0.11584	-0.0853	0.02455	0.0784	0.03856	0.11734	-0.09143	0.01478	0.05271	0.01994	-0.16182	0.20691	0.03066	-0.05377	0.09705	0.18381	0.03697	-0.03385	0.12451	-0.03012	-0.01358	-0.00358	0.07719	0.02071	0.04486	0.13278	0.11391	-0.0154	0.02642	0.16028	0.10669	0.05981	-0.07465	-0.00995	0.12775	0.06038	0.04477	0.04127	-0.05228	0.04177	0.00684	0.12164	0.09974	0.10246	0.10782	0.05201	0.0483	-0.09212	-0.14167	0.09476	-0.11652	0.09647	0.12618	0.02102	0.17596	0.19245	0.10865	0.06149	0.05471	0.05175	0.05817	-0.08136	-0.04634	-0.09924	0.12797	0.07738	0.03136	0.12202	0.07362	-0.01711	0.04449	0.08808	0.13674	0.08945	0.1027	0.12758	0.00254	-0.12045	-0.11376	0.10715	0.05245	0.15324	0.18741	0.14941	0.15305	-0.12718	-0.08241	0.00231	0.0365	0.17746	0.17697	0.15678	0.13735	0.14693	0.22014	0.16163	0.15181	0.05714	0.11269	-0.0677	-0.07819	-0.04903	0.09509	-0.05717	-0.00574	-0.06233	-0.06481	0.00869	-0.06035	0.06149	0.07156	-0.0724	-0.06718	-0.06856	-0.03892	-0.07314	-0.03336	-0.057	-0.07095	0.0677	0.02731	-0.11611	0.02374	0.07809	0.04722	0.02792	-0.03596	0.05532	-0.02262	0.07081	0.02354	0.071	-0.05648	-0.01045	-0.02825	0.1801	0.11939	-0.02602	0.08503	0.10674	0.10926	0.00608	0.12835	0.01724	-0.00021	0.0411	-0.0373	-0.01345	-0.01875	0.12622	-0.01009	-0.09874	-0.10394	0.21421	0.15479	0.05996	0.09244	0.09401	-0.03682	0.05664	-0.00915	0.01746	0.19552	0.15318	-0.04569	0.22399	0.19328	-0.02286	-0.00163	0.10428	0.02021	0.20796	0.1775	-0.04842	0.20194	0.05144	-0.02894	0.10529	0.02864	-0.02147	-0.00945	0.09444	0.06894	0.04873	-0.00354	0.00575	0.14786	0.1377	0.11116	-0.17898	0.01526	0.06138	0.07958	0.09397	0.11661	0.07962	-0.10569	-0.03692	-0.03132	0.01453	-0.01032	-0.07227	0.03443	0.09578	0.08698	0.14956	0.11489	-0.07471
AAACCACC	GGTGGTTT	0.10861	0.08105	-0.01497	0.00248	-0.02662	0.02854	0.04648	4.00E-05	-0.02767	-0.01201	-0.11041	-0.02059	0.07412	0.03527	0.02901	-0.01685	-0.03688	0.03991	0.07207	0.06547	0.0431	-0.09347	-0.04152	0.04365	-0.02586	0.01513	-0.01588	-0.03745	0.07116	-0.02344	-0.09524	0.04195	-0.00155	-0.08877	-0.03119	-0.06528	0.00397	-0.05388	-0.13171	-0.12586	-0.05586	-0.08086	-0.03594	0.02637	-0.10859	-0.16373	-0.08959	-0.05333	-0.15606	-0.20051	0.04329	-0.0988	0.12582	-0.00201	0.07477	-0.08902	-0.0359	-0.0461	-0.12604	-0.07921	-0.1765	-0.19989	-0.18697	0.01834	-0.01956	0.02875	0.0663	0.12444	-0.09486	-0.11292	-0.19508	-0.09266	-0.17321	-0.10673	-0.17989	-0.0951	-0.14965	0.10868	0.04469	-0.17122	-0.21795	0.13391	0.07632	0.11736	-0.06878	-0.22471	-0.00957	0.0186	-0.02493	0.0918	0.00368	0.14823	0.00861	0.09691	0.02334	0.08671	0.01498	0.05029	0.00317	-0.06093	-0.1394	-0.04755	-0.03795	0.03162	0.07626	-0.09857	-0.0945	-0.08889	-0.06542	-0.10963	-0.0016	-0.06056	-0.01877	0.05218	-0.10463	-0.14875	-0.2294	-0.04393	-0.12636	0.05664	-0.10767	-0.12411	-0.1714	-0.16788	-0.03527	-0.16981	-0.14696	0.09728	-0.07835	-0.1322	-0.19378	-0.04322	-0.14582	0.08378	0.07755	0.09436	0.03672	-0.09003	-0.12849	-0.03204	-0.06957	0.04818	-0.01052	0.02381	-0.01689	0.04925	0.04934	-0.015	-0.03483	-0.0203	0.04531	-0.17151	-0.13425	-0.13287	0.0484	0.02243	-0.11271	-0.13648	-0.17019	0.09561	-0.0325	-0.06318	0.05626	-0.16833	-0.13954	-0.13751	-0.1565	-0.12319	-0.11858	-0.06133	-0.1608	0.03495	-0.00843	-0.24842	-0.19192	0.00172	0.10349	-0.26094	-0.26098	-0.00664	-0.09568	0.0071	-0.01756	-0.02451	-0.12654	-0.23637	-0.23945	0.08226	0.04052	-0.04121	0.03921	0.00892	0.01753	-0.19586	0.13959	0.06591	-0.10078	0.0134	-0.05778	-0.02912	-0.23269	-0.00988	0.06551	-0.19117	-0.14622	-0.01925	0.01389	-0.01688	0.03705	-0.01121	-0.11439	0.02383	0.0328	0.00053	-0.00039	0.03519	0.01775	0.02842	0.01114	0.02729	-0.22377	0.01591	0.05317	0.06241	-0.00609	0.01315	0.21035	-0.0618	-0.04999	0.08405	-0.05395	-0.03454	0.01068	-0.04786	0.08422	0.09884	0.18365	0.1595	0.11085	0.12999	0.09364	-0.16342	0.0029	0.07083	0.07886	0.02436	0.06146	0.02036	-0.07892	0.10851	-0.01203	0.00255	-0.05836	0.11603	0.06319	0.08789	0.05459	0.1292	0.05692	0.00912
AAACCACG	CGTGGTTT	0.02059	-0.0568	-0.08537	-0.05406	-0.111	-0.05044	-0.06012	-0.02054	-0.07644	-0.15683	-0.2026	-0.07539	-0.1224	-0.11973	-0.08273	-0.05131	-0.14343	-0.07758	-0.12377	-0.12256	-0.04499	-0.07223	-0.12398	-0.06708	-0.1297	-0.13858	-0.03775	-0.17697	-0.0282	-0.14244	-0.04329	-0.07843	-0.11029	-0.08541	-0.11167	-0.09007	-0.05294	-0.09021	-0.06124	-0.09735	-0.04378	-0.22344	0.01597	-0.22585	-0.26743	-0.00145	-0.22218	-0.13233	-0.12741	-0.05127	-0.00363	-0.09306	-0.04525	-0.18032	-0.06632	-0.08245	-0.14945	-0.04439	-0.11589	-0.01038	-0.08963	-0.03259	-0.1248	-0.01111	-0.06038	-0.15553	-0.13362	-0.04467	-0.06192	-0.15468	-0.01612	-0.12979	-0.08329	-0.15355	-0.00323	-0.14139	-0.0731	-0.14695	-0.11443	-0.11925	-0.03114	-0.07846	-0.07255	-0.0753	-0.1339	-0.07841	-0.07994	-0.13632	-0.11018	-0.04051	-0.04851	-0.00206	-0.03229	-0.09563	-0.1546	-0.10285	-0.15803	-0.16538	-0.17302	-0.17291	-0.24575	-0.03066	-0.1824	-0.13427	-0.11184	-0.12501	-0.05056	-0.13462	-0.1386	-0.10878	-0.06912	-0.01433	-0.07035	-0.08397	-0.11575	-0.21216	-0.12691	-0.1308	-0.18561	-0.08861	-0.15275	-0.24186	-0.01834	-0.1202	-0.09049	-0.16955	-0.07704	-0.0203	-0.12169	-0.21658	-0.27434	-0.0455	-0.02566	-0.11956	-0.16937	-0.03809	-0.05829	-0.10621	-0.00805	-0.0261	-0.07586	-0.07148	-0.0836	-0.103	-0.15232	-0.12294	-0.02653	-0.12397	-0.12802	0.06651	-0.02361	0.09253	0.0026	0.01788	0.0548	0.02633	0.05833	0.07081	-0.03443	-0.02659	0.01124	0.0713	0.01081	0.08076	0.01293	0.09871	0.05439	0.03962	0.00786	0.07596	0.10117	0.01942	0.00489	-0.10521	-0.10595	-0.09952	-0.03392	0.03473	0.01601	-0.00293	-0.00479	-0.02069	-0.10861	-0.02416	-0.01682	0.05593	0.06352	-0.10178	-0.14493	-0.0602	-0.05212	-0.07242	-0.08373	-0.06114	-0.03277	-0.06603	-0.09397	-0.04657	-0.06385	-0.05865	-0.05407	-0.05094	-0.07392	-0.1292	-0.08738	-0.05327	-0.02091	-0.05714	-0.04087	-0.03882	-0.00824	-0.05713	-0.04767	-0.07581	-0.07858	-0.03959	-0.05896	-0.08703	-0.03956	-0.0742	-0.04328	-0.02059	-0.08769	-0.04642	-0.01733	-0.0391	0.02952	0.00777	-0.01866	-0.00576	0.03815	-0.04041	-0.01603	-0.09558	-0.11422	-0.06037	-0.06045	-0.08332	-0.0622	-0.04533	-0.07038	-0.24854	-0.13869	-0.10275	-0.03149	-0.104	-0.15972	-0.12667	-0.14535	-0.06651	-0.02152	-0.00578	-0.02933	-0.13181	-0.05099	-0.05128	-0.17431	-0.10801	-0.02531	-0.25515
AAACCACT	AGTGGTTT	-0.02733	0.03479	0.12001	0.08235	0.1508	0.06367	0.09062	0.06925	0.15064	0.05491	0.06937	0.10069	-0.00408	0.05316	0.15102	0.08213	0.19037	0.15944	0.07446	0.11083	0.09792	0.0741	0.18807	0.10967	0.10441	0.10988	0.01351	-0.01719	0.03064	0.00818	0.20768	0.04695	0.0722	0.1332	0.10122	0.04488	0.15647	0.062	0.09616	0.00154	0.11927	0.02857	0.09235	-0.07896	-0.05966	0.10371	-0.14361	0.17277	-0.01207	0.04396	-0.02239	-0.04526	-0.04923	0.15657	-0.0578	-0.0019	0.03218	0.05178	0.17921	0.15416	0.19315	0.14461	0.05911	0.05944	0.04384	0.03702	0.13299	-0.05576	-0.03762	0.00924	-0.03157	-0.04421	0.1392	0.01703	0.06826	-0.01319	0.02823	0.06746	0.09798	0.10233	-0.03811	0.0427	0.06166	0.07908	0.02975	0.11044	-0.02533	-0.05143	0.0594	0.01276	-0.00343	-0.07349	0.0387	0.04399	0.02299	0.03467	0.04796	-0.0231	-0.00589	0.00175	0.01564	0.00615	0.11082	-0.02029	-0.06662	0.15007	0.01521	-0.03791	0.12327	0.00376	-0.02522	-0.01549	-0.05029	-0.01353	-0.09691	0.01413	-0.04154	-0.07725	-0.08	0.07215	-0.0909	-0.1761	-0.04757	-0.01628	-0.04651	-0.01043	0.02426	-0.04649	-0.0669	0.09398	0.03695	-0.0153	-0.07372	0.03334	-0.06052	0.02404	0.04873	0.05825	0.02746	-0.08135	-0.19354	0.11705	0.07373	0.0527	0.07473	0.09514	0.03717	0.13476	0.10948	-0.10187	-0.04041	0.0592	0.06984	0.09958	0.03725	0.05621	0.08293	0.07912	0.15503	-0.05811	0.0451	-0.10487	-0.04015	0.05832	0.05984	0.06064	0.08325	0.008	0.12121	-0.05603	0.05675	0.05918	0.02548	0.133	0.13781	0.17228	0.00702	0.09835	0.06351	0.05758	0.06725	0.02078	0.21611	0.04992	-0.06563	0.03545	0.05697	0.03715	0.12091	0.05346	0.02433	0.05059	0.01535	0.07592	0.08752	0.08357	0.03116	0.01069	-0.01145	0.03432	0.10418	0.12555	0.06638	0.0587	0.07057	0.14987	0.15401	0.02674	0.02916	0.04017	0.04692	0.02462	0.12475	0.10255	0.11109	0.10074	0.02756	0.11365	0.12251	-1.00E-05	0.05235	0.07484	0.04191	0.09885	0.10696	0.04685	0.10302	-0.00538	-0.04876	-0.00973	-0.01206	-0.06767	-0.08447	-0.05473	-0.01753	0.03357	-0.00632	0.01171	0.12371	0.11453	-0.05731	-0.00259	0.0162	-0.09336	-0.06025	0.00916	0.00988	-0.02841	0.03923	-0.14116	-0.14133	-0.02593	0.00211	0.01239	-0.10176	0.00262	-0.06559	-0.10163	-0.04872	-0.0142
AAACCAGA	TCTGGTTT	0.00103	0.07287	-0.01515	0.05975	-0.03545	-0.0644	0.03982	0.04702	-0.00791	-0.10003	0.05496	0.03643	-0.00535	0.04427	0.00757	0.08181	-0.02356	-0.19241	-0.11005	-0.01742	0.0291	0.10597	-0.03746	-0.16881	-0.13476	-0.04885	0.12301	0.13711	0.18404	0.07149	0.09865	-0.03507	-0.02776	0.04652	0.07103	0.06095	0.03631	0.02706	-0.01755	0.04928	-0.054	-0.01354	0.11636	0.07485	-0.07414	0.03606	-0.04072	0.0086	0.0202	0.06514	0.0446	0.06182	-0.09542	0.09157	0.0661	0.13329	0.16848	0.12161	0.03841	0.08901	0.03521	0.0832	-0.0899	-0.11188	-0.07162	0.06121	0.05817	0.18017	0.0907	-0.02461	0.08662	0.05759	0.06758	0.06069	-0.01107	0.05943	0.07643	-0.01638	0.0528	0.10791	0.11709	0.04094	0.04069	0.11368	0.02543	0.01521	0.06898	-0.10194	0.0778	-0.0237	0.13087	-0.05348	0.09947	-0.0878	0.03105	-0.06244	0.00184	-0.03717	0.07603	-0.08759	-0.02479	-0.17163	0.02927	0.03036	0.00536	0.0555	-0.02458	-0.05208	0.01568	-0.0088	0.01456	0.0527	-0.09792	0.00145	-0.04758	0.02452	0.02011	0.00753	0.02125	0.09144	0.03411	0.04042	-0.07712	0.03079	-0.01224	-0.05325	0.04164	-0.07773	-0.1502	0.02107	-0.04654	-0.05891	-0.21123	-0.0282	-0.00297	-0.03839	-0.02853	0.01059	-0.08784	-0.1653	-0.10219	-0.12885	-0.04975	-0.08015	-0.05332	-0.00634	-0.01069	-0.09888	-0.07552	-0.03117	-0.0279	-0.22718	-0.18601	-0.20469	-0.06442	-0.15302	-0.09091	-0.20014	-0.16034	-0.08841	0.00554	-0.05467	-0.00321	-0.2237	-0.18539	-0.18198	-0.19106	-0.1538	-0.20836	-0.1287	-0.16627	-0.12444	-0.17217	-0.09291	-0.04161	0.05619	0.07992	-0.12655	-0.09965	-0.11247	-0.04869	-0.08151	-0.05856	-0.10726	-0.01058	-0.13902	-0.18056	-0.00121	-0.02131	-0.06705	-0.0549	-0.15048	-0.16816	0.00494	0.01556	-0.04228	-0.08953	-0.08904	-0.13423	-0.1292	-0.03507	-0.03618	-0.04474	-0.18853	-0.08832	0.04162	-0.00704	-0.07474	-0.06921	-0.09849	-0.09893	-0.03834	-0.04793	-0.04194	0.04815	0.01564	-0.10983	0.0779	0.01662	-0.09587	-0.05649	-0.06807	-0.11635	0.03854	0.04702	-0.08599	0.08411	-0.08147	-0.05467	-0.08574	-0.1341	-0.07063	-0.03742	-0.04952	-0.00178	0.03161	0.0143	0.01155	-0.01804	-0.01836	-0.0864	0.11835	-0.07886	0.06293	-0.08636	-0.06528	-0.06182	0.07048	-0.13545	-0.0774	-0.06972	-0.04478	-0.10979	-0.05698	-0.10193	0.00927	-0.07486	-0.09362	-0.11171	-0.03191
AAACCAGC	GCTGGTTT	-0.02072	-0.00396	0.00734	-0.19235	0.0457	-0.11142	0.01772	-0.21892	0.05943	-0.09655	0.00014	0.00542	-0.00306	0.08353	0.04242	-0.20781	0.05035	-0.16279	-0.10731	-0.09463	0.03434	-0.19089	0.03118	-0.15594	-0.06447	-0.05473	-0.06917	0.11465	0.09949	0.18138	0.0604	0.06979	0.04193	0.04282	0.04217	-0.05418	0.09646	0.07102	0.08992	0.12568	-0.01752	0.0422	0.01971	0.07098	0.03943	0.17551	0.14246	0.00246	0.13114	0.05478	-0.01843	0.09111	-0.00346	0.14098	-0.02837	-0.00943	0.06444	0.01327	0.08407	0.07024	-0.00018	0.03738	0.03858	-0.00167	-0.01152	0.09088	0.04608	-0.07334	0.22713	0.08017	0.04783	0.07958	0.10455	0.11813	0.13073	0.07466	0.15041	0.00818	0.1106	0.06767	0.00809	-0.08195	-0.02638	0.11001	0.17678	0.04916	-0.03826	-0.09975	-0.00321	-0.00277	0.03889	-0.06976	0.02849	-0.09399	-0.01471	0.00169	-0.03463	0.07195	0.04398	-0.02347	0.1796	-0.08293	0.11887	0.00173	-0.06178	-0.0495	-0.05458	-0.02155	0.0837	-0.06493	-0.05375	-0.11112	-0.09661	0.10003	-0.08839	0.1215	-0.09274	-0.0367	0.04411	-0.02063	-0.01323	0.18093	-0.0385	-0.03393	0.01556	-0.07591	-8.00E-04	-0.1281	-0.2277	0.15127	-8.00E-05	0.0407	-0.07269	-0.03262	0.00442	-0.04043	0.04181	0.07283	0.04236	-0.0461	-0.00384	-0.12757	-0.14295	-0.05046	-0.04563	-0.07108	-0.1166	-0.10835	-0.10482	0.02539	-0.00595	-0.08355	-0.10975	-0.09351	0.08136	0.02045	-0.03386	-0.09562	-0.09643	-0.10394	-0.05769	0.00933	-0.03689	-0.09988	-0.11278	-0.08029	-0.07199	-0.09433	-0.0823	-0.09526	-0.07025	-0.14631	0.06849	0.03288	0.07745	0.02658	0.0912	-0.06708	-0.00504	-0.08274	-0.04562	-0.02952	-0.05712	-0.11372	0.04923	-0.07369	-0.01674	-0.17653	-0.07989	-0.04877	-0.0269	-0.12983	-0.15034	0.06942	-0.05016	-0.03487	-0.03424	-0.10679	-0.09981	-0.01927	0.00436	-0.04769	-0.00131	0.11055	0.00252	-0.06771	0.02171	-0.06901	-0.06891	-0.10478	0.03203	-0.11496	-0.03786	0.01193	-0.11806	-0.07709	0.00207	-0.10464	-0.04942	-0.0223	0.00324	-0.06853	-0.043	-0.09244	-0.05361	0.00693	0.07251	-0.02254	-0.06506	0.03264	-0.05248	-0.04241	-0.03428	-0.05696	-0.00625	-0.01825	-0.03637	0.0246	0.00879	-0.02642	-0.11129	0.05753	0.0081	0.01783	-0.0737	-0.09801	-0.04492	0.02664	-0.01794	0.00247	-0.18498	-0.17865	-0.10431	0.04606	-0.10788	-0.09181	-0.03895	-0.08866	-0.00825	0.05225
AAACCAGG	CCTGGTTT	0.13826	0.12196	0.12046	2.00E-04	-0.03109	-0.03226	0.09645	-0.03317	0.04502	-0.07571	-0.01679	-0.16888	0.22887	0.10035	0.0738	-0.03217	-0.00202	0.01348	0.04225	-0.05273	0.10381	-0.0591	0.01911	-0.00897	-0.01722	-0.04813	0.01965	-0.01753	-0.109	-0.00882	-0.04672	-0.11225	-0.06264	0.03662	-0.08975	-0.01815	0.00774	-0.03472	-0.08922	0.00732	-0.10326	-0.06042	-0.05442	-0.1386	0.02536	-0.08536	0.03686	-0.16429	-0.14642	-0.21774	-0.03736	-0.11252	0.12555	-0.20423	0.15051	-0.14478	0.03759	-0.05215	-0.05313	-0.01484	-0.01363	-0.14329	0.0135	-0.05609	-0.15571	-0.11305	0.0437	0.0637	0.02496	-0.16353	-0.09274	-0.18423	0.02544	-0.14966	-0.0539	-0.19159	-0.06631	0.02152	-0.05737	-0.16685	-0.06529	-0.07804	0.01656	0.06931	-0.11424	-0.01457	0.05965	0.05167	-0.00756	0.14697	0.09606	0.17174	0.12302	0.01523	-0.04239	-0.02948	-0.05051	0.10465	-0.03937	-0.02583	0.01346	-0.06711	-0.04863	0.06691	-0.02726	-0.07126	0.02435	-0.00296	-0.06866	0.00303	0.01212	0.12165	0.13626	0.04844	-0.05017	-0.12287	-0.00385	-0.04287	0.02636	0.00683	0.05724	-0.15308	-0.06047	-0.03287	-0.06404	-0.02142	0.08089	0.10067	-0.00506	-0.1906	-0.14107	-0.03702	-0.0559	-0.0546	-0.01698	-0.09627	-0.08634	-0.12551	-0.10859	-0.01957	0.00238	-0.07918	-0.10142	-0.06244	-0.04941	-0.0992	-0.04005	-0.01159	-0.08706	-0.14142	-0.03763	-0.21195	-0.26714	-0.22897	-0.08789	-0.20634	-0.21432	-0.2745	-0.19446	-0.0734	-0.25229	-0.1859	-0.08862	-0.24058	-0.2511	-0.30682	-0.28869	-0.30998	-0.22447	-0.31721	-0.31773	-0.12557	-0.14065	-0.22872	-0.24608	-0.06503	0.02142	-0.28095	-0.22775	-0.14927	-0.1368	-0.0419	-0.04428	-0.15081	-0.14297	-0.20034	-0.24645	0.01759	-0.05948	-0.03	0.09913	-0.17633	-0.1174	-0.07835	0.01586	-0.10196	-0.17677	-0.04076	-0.16994	-0.18562	-0.1881	-0.09301	-0.11477	-0.26415	-0.23797	0.0195	0.00041	-0.18414	-0.06916	-0.07014	-0.21968	-0.14217	-0.17886	-0.20806	-0.01477	-0.00748	-0.1758	0.01124	0.03593	-0.16104	-0.18119	-0.11134	-0.12373	0.05241	-0.00982	-0.15785	-0.04532	-0.16009	-0.21255	-0.16566	-0.20631	-0.20786	0.03214	0.06369	-0.05505	-0.00066	-0.03197	0.07517	-0.0216	-0.0152	0.10358	0.03448	0.03891	0.01759	0.03731	0.07819	0.07373	0.02341	0.02927	0.04699	0.05024	0.07575	0.15047	-0.03863	0.03519	0.09146	0.06313	-0.04711	0.10693	-0.1134
AAACCAGT	ACTGGTTT	-0.07675	-0.05125	0.175	0.09663	0.0773	0.03689	0.10278	0.11652	0.03292	0.06112	0.07573	0.04672	-0.12186	0.01105	0.14294	0.10893	0.06108	0.04655	0.03794	-0.01921	0.14779	0.11999	0.047	0.03226	-0.06067	-0.01963	0.00241	-0.04738	-0.08406	-0.14966	-0.02234	-0.01522	0.02565	-0.01779	-0.03392	0.01149	-0.02867	0.01168	0.08107	-0.08024	0.01786	-0.02033	0.05176	-0.03253	-0.05205	-0.01109	-0.17978	0.00336	0.00502	-0.06516	-0.02173	-0.06892	0.04723	-0.07049	-0.00657	0.03974	-0.13859	-0.01646	-0.12018	-0.04878	-0.067	0.08494	-0.07882	-0.07054	-0.02741	-0.06539	-0.04636	0.03047	-0.08687	0.04599	-0.04095	0.07296	-0.01408	0.02621	0.05595	0.01546	0.0938	-0.05312	0.01858	-0.03506	0.00317	0.09955	-0.00197	0.03186	-0.05351	0.02919	0.08337	0.12541	0.09495	-0.10628	-0.08955	-0.08378	-0.09752	0.08339	0.06879	0.08145	0.08203	-0.04822	0.01139	-0.1658	-0.1568	-0.1548	-0.07314	-0.08934	-0.09046	-0.12196	-0.01609	-0.10743	-0.19494	0.01463	-0.03478	-0.10937	-0.09148	-0.12267	-0.08326	-0.17404	0.02388	-0.18138	-0.09417	-0.06785	-0.0821	-0.17107	-0.10243	-0.0134	-0.06808	0.02486	0.01839	-0.11177	-0.18499	-0.06171	-0.09099	-0.11002	-0.08449	0.02216	0.01053	-0.04657	-0.02103	0.08623	-0.03616	-0.03321	-0.05307	0.19155	0.15804	0.04005	0.02428	-0.01315	0.04974	0.1734	0.15438	0.05201	0.10704	-0.12123	-0.15343	-0.15576	-0.12153	-0.15162	-0.12759	-0.14586	-0.16831	-0.0951	-0.10246	0.04941	0.07138	-0.11019	-0.16672	-0.15824	-0.18043	-0.15085	-0.16243	-0.11167	-0.15152	-0.06132	-0.07608	0.03893	-0.01654	0.07989	-0.02097	0.02905	-0.04902	-0.04063	-0.10036	0.01533	-0.01776	-0.05738	-0.05783	-0.04898	-0.06688	0.04385	0.05593	-0.06219	-0.01318	-0.04812	-0.00221	0.03191	0.02379	-0.01031	-0.06646	-0.01474	-0.04995	-0.06615	-0.0045	-0.02433	0.00142	-0.12557	-0.0824	0.12433	0.06714	-0.01063	-0.00279	0.03729	-0.09995	-0.03649	0.03496	0.00903	0.07715	0.07125	-0.05514	0.0998	0.06797	0.02338	-0.03478	-0.01478	-0.0412	0.05732	0.06101	-0.05851	0.01495	0.00702	-0.02738	-0.02994	0.0398	0.02002	0.00094	-0.03111	-0.07772	0.01309	-0.03923	-0.01547	-0.00017	-0.0304	-0.08879	-0.02065	-0.12351	0.06715	-0.14738	-0.15988	-0.08154	-0.08552	-0.09044	-0.03265	-0.04064	-0.10113	-0.118	-0.0721	-0.14925	-0.10443	-0.1361	-0.07316	-0.13317	-0.12331
AAACCATA	TATGGTTT	0.15471	0.17345	0.25265	0.21344	0.16169	0.14302	0.24903	0.22368	0.20981	0.14846	0.19148	0.20785	0.14801	0.21189	0.25946	0.22065	0.19989	0.13902	0.21618	0.1825	0.23449	0.23387	0.20938	0.16601	0.18203	0.21458	0.20597	0.02641	0.06021	-0.00763	0.2205	0.14855	0.16567	0.19457	0.15869	0.17744	0.19299	0.17884	0.29802	0.03377	0.17723	0.08746	0.19965	0.09193	0.05535	0.17089	-0.11264	0.14749	0.09113	0.19102	0.16861	0.09664	0.25009	0.15077	0.16098	0.05276	0.05385	0.16305	0.15221	0.10511	0.0495	0.14276	0.05398	0.26752	0.19299	0.09101	0.19751	0.08544	0.10759	0.24382	0.29311	0.15496	0.09711	0.21211	0.21117	0.23862	0.19981	0.21866	0.21277	0.22838	0.23584	0.24045	0.25487	0.19981	0.17965	0.16766	0.14278	0.21898	0.20105	0.27372	0.22243	0.19986	0.19748	0.2017	0.21621	0.1949	0.21376	0.18666	0.19405	0.11346	0.02418	0.13834	0.25695	0.23951	0.26078	0.09701	0.25753	0.30507	0.18005	0.24941	0.19314	0.1308	0.13618	0.14359	0.22521	-0.11106	0.31824	0.23385	0.05756	0.2019	0.18071	0.1826	0.19474	0.25569	0.33508	0.15728	0.23173	0.29386	0.27012	0.23376	0.13028	0.26443	0.19372	0.25512	0.24182	0.26423	0.2673	0.1672	0.15726	0.15604	0.08501	0.25123	0.24085	0.25781	0.20115	0.25414	0.25435	0.28086	0.26374	0.09713	0.132	0.07521	0.01219	0.0369	0.04	0.00872	0.11071	0.02556	0.05704	0.00926	0.00046	0.05281	0.08416	0.05196	0.03213	-0.00321	0.02254	0.01072	0.03314	-0.00599	0.00618	0.11988	0.12372	0.15341	0.1295	0.21869	0.20171	0.18231	0.1484	0.1297	0.16339	0.14136	0.14985	0.14252	0.09589	0.14309	0.1356	0.23106	0.20363	0.17812	0.20514	0.22775	0.20809	0.2439	0.22719	0.17745	0.14492	0.15548	0.12006	0.17001	0.20387	0.1902	0.16772	0.09522	0.23078	0.26252	0.24903	0.1383	0.14707	0.1809	0.15154	0.12671	0.151	0.16625	0.24679	0.25345	0.12899	0.24407	0.25853	0.15435	0.19742	0.20659	0.11461	0.23548	0.22966	0.16015	0.20167	0.17708	0.14804	0.15858	0.16781	0.13605	0.19112	0.19817	0.20005	0.23508	0.18531	0.22265	0.16051	0.16926	0.18645	0.07631	0.10169	0.05773	0.23088	0.17865	0.20493	0.21946	-0.0197	0.14507	0.18573	0.15886	0.17237	-0.11565	0.20864	0.22268	0.20859	0.18664	0.17665	0.13689
AAACCATC	GATGGTTT	0.13299	0.06614	0.13484	0.00176	0.12507	0.13454	0.12045	-0.00654	0.15783	0.16534	0.04571	-0.04577	0.07845	0.0863	0.15417	-0.00538	0.13993	0.12582	0.12505	0.10349	0.16832	-0.01021	0.19711	0.11032	0.1765	0.12645	-0.01816	0.01699	0.02527	-0.02244	0.14072	0.01078	0.06819	0.08295	0.00487	0.01825	0.0727	0.02577	0.03939	0.03844	-0.08302	0.06946	-0.06715	-0.04299	-0.06528	0.01945	0.04738	0.01637	0.07017	-0.03746	0.03808	0.02078	0.16926	0.10691	0.01719	-0.02911	0.1148	0.11405	-0.01499	0.06257	0.03932	-0.08827	-0.04986	0.07404	0.00566	-0.04568	0.06869	0.02008	0.08668	-0.06677	0.05699	-0.07684	-0.03794	0.0266	0.02019	-0.07094	0.0023	0.17105	0.14668	-0.03693	-0.0515	0.19825	0.22923	0.10156	-0.0301	-0.10765	0.10372	0.0941	0.1018	0.0946	0.0207	0.05612	-0.00016	0.06347	0.03774	0.06204	0.01976	0.11573	0.01019	0.01459	0.06814	0.05288	0.01663	0.00905	-0.03528	0.02336	0.0573	0.04404	-0.10133	0.01716	0.09526	0.04336	0.03007	0.09472	0.08684	0.11036	-0.01338	0.04268	0.05619	0.13171	-0.12172	0.05408	-0.0222	0.02853	0.03675	-0.08906	0.03169	0.0754	0.01342	0.10598	0.10023	0.04419	-0.05578	0.14145	0.13348	0.11712	0.20578	0.00229	-0.08298	0.02263	-0.01593	0.12719	0.13802	0.15143	0.14712	0.21079	0.19954	0.09622	0.11479	-0.04265	0.07189	-0.01718	-0.06859	-0.06625	0.05953	0.01071	-0.03214	-0.04818	-0.05039	-0.01718	-0.03246	-0.03606	-0.00946	-0.05098	-0.04797	-0.04041	-0.03545	-0.04195	-0.04915	-0.01118	-0.04833	0.05523	0.05746	-0.08235	0.06212	-0.04877	0.03256	0.05935	0.04944	0.07188	0.0732	0.05748	0.05219	0.05555	0.06217	0.02275	0.03177	0.12012	0.11301	0.1304	0.11446	0.11419	0.11619	0.11053	0.11123	0.0738	0.07267	0.0823	0.02274	0.00756	0.05141	0.16633	0.11592	0.06863	0.03278	0.07802	0.06696	0.10457	0.0103	0.03791	0.07885	0.04864	0.06348	0.1193	0.03164	0.00289	0.057	0.0427	0.06534	0.06866	0.08086	0.08926	0.07279	0.01988	0.01604	0.04151	0.12287	-0.01709	-0.06794	0.1681	-0.03921	-0.09475	0.13466	0.10954	0.15978	0.20438	0.2231	0.20885	0.18588	0.16779	0.10589	0.09398	0.02355	0.0032	0.09387	0.03041	0.10493	0.11679	0.03018	0.03205	-0.03334	-0.0534	0.07611	0.16048	0.04436	0.09582	0.04203	0.03781	0.00667	0.00036
AAACCATG	CATGGTTT	-0.15869	-0.16319	0.23164	0.06767	0.02641	-0.13799	0.10821	0.03696	0.03029	-0.11077	0.00081	-0.11944	-0.04772	-0.12397	0.14703	0.04818	0.04301	-0.04313	-0.07611	-0.06861	0.12969	0.08482	0.06097	-0.04761	-0.06382	-0.11066	-0.01638	-0.05207	0.0249	-0.11908	-0.14936	0.00253	-0.01179	-0.18305	-0.07183	-0.01066	0.00754	-0.05634	-0.16057	-0.13466	-0.08616	-0.04264	-0.08228	-0.01271	-0.00056	-0.16321	-0.08409	-0.14648	-0.10109	-0.10301	-0.01275	-0.19272	-0.02231	-0.12067	-0.14237	-0.02289	-0.20127	-0.02013	-0.03612	-0.02849	-0.16185	-0.18747	-0.15968	-0.04424	-0.14122	-0.14985	0.00685	-0.0189	-0.06106	-0.11185	-0.11077	-0.12935	-0.06546	-0.10355	-0.09331	-0.08593	-0.07041	0.1517	0.04698	-0.17014	-0.13905	0.09238	0.15395	0.02006	-0.11928	-0.14082	-0.056	0.03474	-0.0036	-0.04681	-0.04904	-0.01657	-0.01489	0.01024	-0.03925	0.05318	0.04609	-0.05081	-0.05019	-0.01584	-0.04034	-0.10231	-0.08596	-0.03534	-0.02889	0.00465	-0.03536	-0.07836	-0.07726	-0.04497	-0.04841	0.04223	0.02084	-0.18815	-0.03361	0.10996	0.02267	-0.11251	-0.13372	-0.04963	-0.01918	-0.01789	-0.07074	0.05307	-0.01251	-0.02434	2.00E-05	-0.04591	0.04817	-0.04833	-0.06746	-0.08708	-0.03352	0.01993	-0.02241	0.05375	-0.08531	-0.11656	-0.01785	-0.05793	0.02388	0.07811	0.11979	0.02702	0.06467	0.0448	0.04965	0.13578	0.14567	0.0322	0.13339	-0.10216	-0.13082	-0.14297	-0.1171	-0.06048	-0.07324	-0.12363	-0.19399	-0.00428	-0.09229	0.02616	0.08057	-0.11072	-0.14933	-0.12678	-0.14101	-0.12992	-0.15997	-0.09973	-0.09618	0.00359	-0.0304	-0.14082	-0.0392	-0.1248	-0.09379	-0.07856	-0.0397	0.00402	-0.07096	0.04021	-0.13811	0.03745	-0.10347	-0.07313	-0.04773	0.05566	-0.04252	0.00378	-0.09715	0.05576	0.06969	-0.07625	0.03145	-0.01991	0.05139	-0.00802	0.01655	0.00622	-0.02669	0.00924	0.01339	-0.05769	-0.09957	-0.05376	-0.12244	-0.01967	-0.02522	-0.00601	-0.06427	0.07573	0.02062	-0.00925	-0.0198	-0.018	0.00323	0.00821	-0.00707	-0.00598	-0.08948	-0.03599	0.02594	0.00274	0.00873	0.00893	-0.00545	0.08744	0.09572	-0.03784	0.10069	0.13867	-0.02832	-0.05626	0.04716	0.09715	0.03921	0.11903	0.14217	0.13389	-0.04882	-0.08371	-0.07835	-0.10105	-0.01183	-0.005	-0.03144	-0.13357	-0.03763	0.00836	-0.02026	0.06009	-0.08481	0.14533	0.02923	-0.00159	0.01218	0.04789	0.03735	-0.01406
AAACCATT	AATGGTTT	0.03817	0.10056	0.22321	0.14142	0.13852	0.03589	0.21221	0.13233	0.121	0.03763	0.17367	0.09886	0.04344	0.16856	0.19523	0.15963	0.10334	0.11207	0.08755	0.0715	0.20886	0.10681	0.11627	0.06876	0.09748	0.1029	0.09081	0.02013	0.09411	-0.20947	0.18332	0.11771	0.08907	0.20261	0.10143	0.07029	0.07747	0.15954	0.08662	-0.2689	0.09787	-0.06863	0.04633	-0.00134	-0.08917	0.02538	-0.18478	0.1388	0.0469	-0.03922	0.15121	-0.04944	0.04604	-0.07219	0.04426	0.15491	0.00761	0.15149	0.06798	0.08697	0.10153	0.17943	0.01467	0.07339	0.06545	0.05408	0.07266	0.10731	-0.19859	0.09683	0.04344	0.00856	-0.05611	0.06311	0.06702	0.07046	0.04424	0.12321	0.11127	0.11147	0.01091	0.11543	0.16798	0.11291	0.00622	0.02221	0.0233	0.03668	0.03859	0.02785	0.09355	-0.04297	0.04079	0.01905	0.07175	0.04533	0.09714	0.0581	0.06994	-0.12216	-0.14318	-0.14658	-0.02494	0.0612	-0.02351	-0.1349	0.04347	-0.09985	0.0265	-0.03137	0.01497	-0.04205	0.07345	-0.02009	-0.11066	-0.18124	0.02274	-0.19175	-0.09541	0.03956	0.00842	-0.15249	-0.22322	0.01163	-0.02135	-0.02467	0.01458	0.01941	-0.04493	-0.10588	-0.29273	-0.13084	-0.16057	0.10402	0.10251	0.06614	0.10144	0.04115	0.03527	-0.06824	0.04478	0.02925	0.03358	0.03057	0.02696	0.06205	0.05712	0.07769	0.04081	0.10432	0.23861	-0.2014	-0.20996	-0.13429	-0.05129	-0.19675	-0.13629	-0.14487	-0.18678	-0.08366	-0.15033	0.08605	0.16192	-0.18913	-0.21679	-0.17468	-0.18345	-0.18046	-0.19597	-0.16147	-0.18735	-0.07292	-0.0398	0.18324	0.11699	0.22858	0.18093	0.04523	-0.0095	-0.04465	-0.11092	-0.06131	-0.06403	-0.00308	-0.08682	-0.00937	-0.04555	0.07486	0.10979	0.00013	0.08029	0.02526	0.01505	0.19067	0.17767	0.0578	-0.07219	-0.00546	-0.04764	-0.01166	0.1185	0.15015	0.02739	0.02357	0.02828	0.23299	0.25275	-0.03729	-0.00881	0.04252	-0.02297	0.00139	0.0658	0.02412	0.18133	0.19929	-0.03674	0.22522	0.2202	-0.00555	0.10653	0.11803	0.0072	0.1985	0.19817	0.00814	0.11101	0.03451	-0.0262	0.16388	-0.00963	-0.05381	-0.09012	0.03231	0.01678	0.08257	0.10153	0.10535	0.06793	0.04858	0.10298	-0.095	0.033	0.06742	0.07254	0.10523	0.04447	0.14479	-0.15424	0.02651	-0.07613	-0.04922	-0.01155	-0.37227	0.01434	0.04777	0.04796	0.10501	0.08608	-0.09439
AAACCCAA	TTGGGTTT	0.09703	0.17706	0.15616	0.1038	0.21048	0.05654	0.22616	0.12372	0.17435	0.1326	0.16547	0.16321	0.20639	0.19815	0.20756	0.07474	0.17023	0.11265	0.15788	0.17458	0.22855	0.07379	0.17087	0.07537	0.16749	0.11971	0.19074	0.05515	0.18195	0.19828	0.09995	0.18033	0.18091	0.23582	0.1696	0.19449	0.12583	0.19609	0.29642	0.16829	0.21915	0.17571	0.09937	0.23974	0.26037	0.09639	0.15527	0.20272	0.13405	0.11623	0.23482	0.10013	0.16604	0.25346	0.13113	0.16148	0.20773	0.19816	0.2437	0.23737	0.16419	0.1123	0.08447	0.08486	0.18598	0.18	0.13946	0.1679	0.0807	0.15432	0.12643	0.12986	0.05774	0.22937	0.12017	0.20868	0.12004	0.1098	0.1109	0.18592	0.04373	0.0973	0.16414	0.17557	0.13655	0.10132	0.08552	0.07536	0.121	0.18423	0.20089	0.09322	0.16388	0.09316	0.08445	0.11094	0.11502	0.12881	0.13332	0.08655	0.21138	0.07968	0.11112	0.10727	0.1306	0.17605	0.07562	0.18217	0.15549	0.04056	0.15864	0.17621	0.09413	0.15978	0.10953	0.13731	0.10763	0.14452	-0.02582	0.14519	0.00504	0.08493	0.10065	0.05635	0.17803	0.09687	0.10706	0.05165	0.09696	0.21732	0.22494	0.15687	-0.01576	0.08324	0.06799	0.10546	0.15082	0.08852	0.11674	0.09428	0.07038	0.13189	0.17835	0.10892	0.10201	0.12477	0.11516	0.12079	0.12674	0.03911	0.08007	0.01406	-0.04242	-0.015	0.12061	0.09593	0.06051	0.00688	-0.00291	0.07537	0.04977	0.03844	0.10474	-0.00579	-0.01487	-0.02678	-0.0271	-0.03828	-0.01113	-0.09072	-0.02653	-0.02001	-0.02612	0.08585	0.16374	0.19382	0.24291	-0.04816	0.05988	-0.02539	-0.01769	0.11309	-0.01371	0.04557	0.04181	-0.10952	-0.07547	-0.00792	0.03492	0.0215	0.11332	0.00142	-0.0111	0.17204	0.18982	0.10161	0.02348	0.03472	-0.07248	0.013	0.06996	0.17079	0.04634	0.1214	0.1712	0.1476	0.16913	-0.00445	0.02785	-0.00142	0.11194	0.01885	0.07948	0.0611	0.11271	0.11706	-0.02152	0.13592	0.17403	0.02429	0.07117	0.10863	0.05526	0.10437	0.09713	0.03617	0.22305	0.06243	0.1061	0.17064	0.09404	0.04429	0.01289	0.05822	0.08806	0.14715	0.15968	0.1221	0.04924	0.05589	0.13161	0.13079	0.15685	0.17589	0.18041	0.0175	0.16319	0.17328	0.11574	0.01512	0.0319	0.01962	0.11804	0.17648	0.12147	0.09439	0.16956	0.2075	0.16042	0.13682
AAACCCAC	GTGGGTTT	0.16295	0.08397	0.03914	-0.08778	0.14191	0.09122	0.11228	-0.08047	0.1255	0.14202	-0.03981	0.04834	0.08634	0.17691	0.11132	-0.09388	0.05834	0.10698	0.05929	0.0859	0.11569	-0.10413	0.12855	0.0515	0.09315	0.06147	-0.03405	0.01782	0.02791	0.09867	0.07885	0.04119	0.00744	0.06563	0.05199	0.05855	0.01405	0.10409	-0.06203	0.01488	0.04255	0.01623	0.08517	0.11525	0.09991	0.01567	0.08482	0.13411	-0.01732	0.0907	0.00848	-0.01202	0.1288	0.02308	0.12093	0.10018	0.1071	0.03291	0.10629	0.0698	0.02988	0.11515	-0.05217	0.1492	0.14728	0.03439	0.13795	0.00534	0.08133	-0.0371	0.0684	-0.06639	0.05006	0.04071	0.00089	-0.01879	-0.04518	0.10784	0.16178	0.06517	-0.03293	0.13759	0.1514	0.05896	0.08745	0.08241	0.09634	0.04468	0.0855	0.15402	0.12774	0.18762	0.09288	0.07112	0.04145	0.09722	0.08005	0.14619	0.07983	0.18124	0.09256	0.18157	0.08177	0.13385	0.01948	0.11442	0.1052	0.00179	0.06817	0.08185	0.20454	0.17321	0.2083	0.19137	0.01418	0.10549	-0.00031	0.01098	-0.1394	0.14054	0.0824	0.08745	-0.05988	0.01804	-0.00454	-0.01386	0.06576	0.16005	0.23293	0.05624	0.04969	0.05863	-0.0606	0.05837	0.09315	0.11177	0.10405	0.03698	0.00373	-0.01653	-0.06881	0.01497	-0.02164	0.0023	-0.02478	0.06533	0.06769	-0.02439	0.00225	0.00047	-0.04065	0.00821	0.03513	0.02857	0.15906	0.09184	0.12604	-0.01299	0.104	0.1252	0.05802	0.01504	0.00164	0.03779	0.06006	0.02814	0.01905	0.04168	-0.00098	-0.01874	-0.00432	0.11044	0.05377	-0.14634	0.07816	-0.08511	0.01148	-0.11662	-0.04153	0.09277	0.12095	0.09164	0.08268	0.10083	0.0642	-0.0945	-0.06312	0.05672	-0.01476	0.18154	0.16785	0.12655	0.11603	0.04203	0.01636	0.05955	0.13916	0.12928	0.03109	0.07038	0.00365	0.08541	0.09518	-0.01816	-0.00784	-0.02386	-0.00031	0.1142	0.14949	0.07762	0.07907	0.06184	0.09988	0.08262	-0.0224	7.00E-05	0.11327	-0.00538	-0.01681	0.06877	-0.00719	0.04492	0.0758	-0.00047	-0.01785	0.1003	0.10221	0.1095	0.12523	0.09367	0.09774	0.04987	0.1793	0.087	0.08401	0.08198	0.06438	0.12541	0.05771	0.04905	0.17183	0.0989	0.20899	0.12197	0.15197	0.16388	0.1612	0.13041	0.18531	0.13194	0.11147	0.07708	0.18349	0.09996	0.12434	0.13073	0.1446	0.14035	0.1979	0.14039
AAACCCAG	CTGGGTTT	-0.01134	0.04231	-0.0605	0.04467	0.00443	0.05348	0.0338	0.01101	-6.00E-05	0.08395	0.1033	0.11523	-0.02412	0.0605	0.04853	0.04405	-0.05102	0.06673	-0.0158	0.07517	0.00432	-0.03447	-0.00663	0.05462	0.01745	0.05077	0.12577	0.08658	0.15927	0.1746	0.08411	0.18879	0.06073	0.06204	0.09823	0.1404	0.09761	0.08547	0.06498	0.15195	-0.00286	0.1181	0.06051	0.09434	-0.00878	0.15904	0.14643	0.04558	0.11105	0.08315	0.15031	0.11529	0.0288	0.05938	0.02359	0.13338	0.11301	0.17426	0.06919	0.07226	0.1152	0.10558	0.14305	0.04166	-0.13934	0.11043	0.165	0.11408	0.17221	0.0784	0.07814	0.13393	0.01992	0.10116	0.09331	0.01711	0.08266	-0.01701	0.1051	0.06709	0.13941	0.11486	0.02826	0.12447	0.12606	-0.00234	0.07232	0.18562	0.09293	0.05197	0.07152	-0.00072	-0.0035	0.09436	0.18277	0.09307	0.13471	0.10224	0.16813	0.0072	0.14387	-0.09218	0.15576	-0.00531	0.09253	0.10581	0.04614	0.11797	0.11246	0.03451	-0.13424	-0.0691	-0.01316	0.02383	0.05999	0.11736	0.04098	0.04165	-0.04317	-0.00344	-0.07255	0.11747	-0.03814	0.00152	-0.01445	0.01067	0.02268	0.02722	-0.06353	0.12075	0.09461	-0.01751	-0.06272	0.10171	0.12219	0.10305	0.1085	0.04174	0.16315	0.04126	-0.01127	0.07915	0.04456	0.10936	0.11267	0.12105	0.08769	0.07942	0.04693	-0.15065	-0.03547	-0.18834	-0.15702	-0.09206	-0.17267	-0.15	-0.14467	-0.14404	-0.15365	-0.1201	-0.1364	-0.15099	-0.05762	-0.17816	-0.13784	-0.15595	-0.16849	-0.18103	-0.12165	-0.16361	-0.14933	-0.10449	-0.10705	-0.12861	0.02512	0.06414	0.08465	-0.19214	-0.13432	-0.11365	-0.16628	-0.05734	-0.08792	-0.11871	-0.18384	-0.18173	-0.14851	-0.02515	0.00672	-0.12465	-0.02277	-0.03042	-0.03769	-0.02941	-0.01411	-0.11228	-0.08366	-0.07648	-0.14016	-0.11938	-0.05055	0.03275	-0.12455	0.01517	-0.01855	0.0358	0.03024	-0.11042	-0.01446	-0.09213	-0.15549	-0.04426	-0.06867	-0.0764	0.05639	0.03408	-0.13364	0.06013	0.0747	-0.12192	-0.02388	-0.01401	-0.10069	0.03017	0.03208	-0.16112	0.11749	-0.15009	-0.13251	0.0518	-0.14019	-0.17861	-0.04031	-0.07327	0.05797	0.07185	-0.01433	-0.03788	-0.04414	-0.04772	0.03648	0.07079	0.00614	0.0698	-0.0704	-0.03172	-0.15457	-0.00984	-0.04765	-0.13083	-0.03635	-0.00623	-0.02212	0.06971	-0.06992	-0.06566	-0.06761	0.03304	-0.13399	0.07323
AAACCCAT	ATGGGTTT	0.15937	0.18441	0.09411	0.11889	0.09986	0.05584	0.16115	0.06121	0.13133	0.04477	0.13689	0.1103	0.1997	0.20088	0.15922	0.0952	0.09814	0.10237	0.08941	0.10687	0.18716	0.11628	0.12066	0.09195	0.08328	0.09476	0.1056	0.12785	0.0122	-0.02014	0.22893	0.2098	0.20869	0.21978	0.27213	0.14978	0.1779	0.20025	0.07649	0.00861	0.03066	0.06133	0.13204	0.09104	0.05604	0.23141	0.03049	0.17527	0.18111	0.20865	0.05795	0.09322	0.07522	0.19996	0.12039	0.06682	0.12856	0.08616	0.15658	0.20162	0.18927	0.21937	0.13443	0.09481	0.15221	0.17021	0.15148	0.09005	0.14937	0.11832	0.11387	0.06693	0.17649	0.14861	0.203	0.1296	0.21343	0.03952	0.15334	0.12745	0.19169	0.09352	0.10536	0.20857	0.1028	0.10468	0.04947	0.07795	0.07239	0.20539	0.15535	0.1132	0.15372	-0.04002	0.11348	-0.01531	0.06825	0.06099	0.08994	0.06392	0.02504	-0.01511	0.05497	0.17419	0.18707	0.07379	0.18297	0.17394	0.12489	0.16158	0.15683	0.06768	0.15368	0.16142	0.17858	0.06143	0.13947	0.0933	0.1329	0.23013	0.14705	-0.04211	0.20492	0.16841	0.17722	0.18343	0.19921	0.22718	0.20691	0.04559	0.011	0.1862	0.15655	0.04388	0.04913	0.0083	0.06052	0.1543	0.07954	0.09327	0.04455	0.06224	0.05197	0.07974	0.01918	0.01961	-0.0523	0.06679	0.06894	-0.1819	-0.08228	-0.17835	-0.27068	-0.26957	-0.03953	-0.06923	-0.21214	-0.24831	-0.24942	-0.07612	-0.16594	-0.17843	-0.12323	-0.21182	-0.26036	-0.23942	-0.25899	-0.26515	-0.26131	-0.2533	-0.24663	-0.14071	-0.09644	-0.04268	0.07306	0.12785	0.12449	-0.08075	-0.13656	-0.1434	-0.16458	0.00501	0.00451	-0.10899	-0.1857	-0.15881	-0.11966	-0.08327	-0.08045	-0.03074	0.05233	-0.16828	-0.15373	-0.00745	0.08565	-0.05917	-0.18187	-0.07314	-0.14394	-0.11893	0.02021	-0.02699	-0.05484	-0.0428	-0.03409	0.09075	0.13623	-0.10026	0.03601	-0.05223	-0.10671	-0.04809	0.05036	-0.02648	0.10644	0.06998	-0.13173	0.111	0.11172	-0.07942	-0.03824	-0.06975	-0.11085	0.07274	0.09122	-0.11435	0.06749	-0.05279	-0.03319	-0.03583	-0.09325	-0.11593	0.16926	0.15254	0.12536	0.10773	0.15923	0.08708	-0.00719	0.00738	0.18789	0.03341	0.22596	0.2271	0.12874	0.12021	0.11769	0.12817	0.06478	0.10509	0.23307	0.21779	0.22176	-0.00274	0.17067	0.19338	0.10056	0.14182	0.10109	-0.09254
AAACCCCA	TGGGGTTT	0.01683	0.04314	-0.0222	-0.02234	0.05827	-0.07284	0.02513	0.03606	0.00535	-0.06926	-0.07251	-0.09867	0.04705	-0.10877	0.03303	0.05311	0.03263	-0.02425	-0.03085	-0.01905	0.06021	-0.05302	0.05749	-0.07428	-0.06946	-0.01177	-0.0079	0.09662	0.06774	-0.19835	-0.01744	-0.01756	0.03475	-0.09225	0.04192	-0.13413	0.06299	-0.07725	-0.0774	-0.12945	0.01482	-0.12955	-0.01938	0.02005	-0.00539	-0.08578	-0.17782	-0.16703	-0.14924	-0.11445	0.0199	0.0304	-0.08767	-0.03502	0.06738	0.06107	0.09262	-0.01253	0.06114	0.02874	0.04661	-0.01976	-0.02571	-0.06061	-0.03041	-0.04155	0.00779	0.0775	-0.11804	-0.1512	-0.12109	-0.23708	-0.0906	-0.16149	-0.1416	-0.17738	-0.0968	0.08276	0.01639	-0.16966	-0.17374	0.04863	0.10442	-0.016	-0.19219	-0.17372	0.00726	-0.06748	0.00836	-0.12703	0.04927	-0.06562	0.0195	-0.03871	-0.03168	-0.05444	-0.0294	-0.09136	-0.03802	-0.10842	0.02157	-0.0552	-0.0521	0.16848	-0.01641	0.01859	0.07671	-0.09674	0.0332	0.18594	0.12881	0.11905	0.16953	0.12083	-0.06274	-0.13811	0.08313	-0.01326	0.10956	-0.15487	0.07965	-0.07999	-0.09016	0.1545	-0.04044	-0.04853	0.09479	0.05899	0.16991	-0.06286	-0.09908	0.03243	0.03683	-0.11746	-0.03401	-0.08483	-0.03249	-0.11192	-0.11547	-0.10753	-0.12921	-0.08229	-0.0411	-0.08842	-0.10007	-0.04332	-0.0785	-0.04029	-0.05126	-0.03677	-0.05097	-0.20526	-0.18499	-0.18802	-0.05218	-0.23372	-0.14431	-0.19275	-0.17523	-0.12524	-0.16809	-0.04103	-0.01427	-0.19535	-0.18214	-0.17651	-0.19784	-0.16045	-0.13364	-0.19257	-0.17189	-0.11401	-0.15759	-0.26282	-0.14808	-0.17741	-0.09901	-0.2287	-0.16873	-0.16053	-0.12918	-0.16635	-0.07425	-0.15837	-0.08985	-0.24783	-0.24956	-0.16383	-0.18606	-0.12742	-0.12366	-0.11271	-0.11082	-0.262	-0.07602	-0.23098	-0.1617	-0.11065	-0.24748	-0.24114	-0.13303	-0.19281	-0.20501	-0.25907	-0.25967	-0.07598	-0.04125	-0.13636	-0.12837	-0.20476	-0.20525	-0.17718	-0.22511	-0.1945	-0.03317	-0.05013	-0.17695	-0.01306	-0.02788	-0.17213	-0.23482	-0.21706	-0.23415	-0.02725	-0.05064	-0.1939	0.05406	-0.15469	-0.16105	-0.12711	-0.18408	-0.16185	0.05232	0.03523	0.01027	-0.02071	-0.02424	0.00457	0.01327	0.01614	0.10615	-0.04951	0.10114	0.09715	0.14386	0.10113	0.11963	0.12024	-0.1611	-0.03245	0.1202	0.03474	-0.01157	-0.13547	0.13931	0.05552	0.15867	0.13159	0.14594	-0.0863
AAACCCCC	GGGGGTTT	0.00241	-0.12637	-0.02583	-0.25603	-0.17498	-0.09936	-0.23023	-0.27462	-0.18133	-0.16653	-0.40115	-0.25844	-0.01835	-0.07806	-0.25752	-0.23083	-0.2204	-0.05127	-0.05253	-0.15108	-0.28927	-0.26943	-0.22484	-0.07725	-0.13914	-0.17684	-0.31369	-0.29613	-0.29325	-0.19398	-0.39507	-0.42238	-0.38858	-0.41412	-0.42309	-0.44245	-0.40634	-0.37624	-0.38268	-0.24662	-0.10642	-0.29322	-0.42197	-0.34828	-0.32653	-0.37747	-0.23063	-0.27817	-0.34792	-0.37347	-0.31315	-0.23899	-0.02367	-0.35405	-0.06466	-0.29221	-0.22821	-0.28505	-0.3257	-0.37001	-0.37082	-0.3689	-0.30573	-0.09093	-0.14532	-0.26683	-0.15302	-0.23668	-0.30443	-0.4247	-0.44145	-0.40825	-0.43036	-0.42528	-0.43947	-0.42739	-0.41257	0.12129	-0.22639	-0.42771	-0.37074	-0.10017	0.05022	-0.23663	-0.38944	-0.39778	-0.10658	-0.05335	-0.13616	-0.00238	-0.13341	0.11725	-0.04522	-0.02627	-0.16934	-0.10998	-0.16495	-0.07303	-0.17705	-0.02549	-0.26645	-0.04293	-0.23845	0.00172	-0.13567	-0.32078	-0.28595	-0.24696	-0.38795	-0.32828	0.15086	-0.01513	0.2398	-0.03272	-0.20361	-0.23777	-0.26872	-0.27353	-0.32045	-0.16026	-0.35253	-0.20663	-0.38583	-0.31112	-0.12342	-0.34525	-0.35163	0.07566	0.12579	-0.20489	-0.11717	-0.18215	-0.33512	-0.14924	-0.11368	-0.10637	-0.14535	-0.3703	-0.35638	-0.21181	-0.14723	-0.20434	-0.20562	-0.17302	-0.20087	-0.12537	-0.08958	-0.18411	-0.19181	0.04323	-0.04403	-0.12435	-0.04838	-0.08229	-0.09849	-0.16011	-0.04748	-0.10032	-0.10027	-0.02192	-0.05993	-0.03902	-0.09262	-0.12651	-0.05491	-0.08856	-0.10416	-0.07527	-0.0673	-0.13877	-0.10405	-0.07972	-0.0767	-0.39808	-0.41634	-0.39441	-0.26663	-0.30195	-0.28653	-0.04213	-0.11376	-0.07529	-0.17107	-0.04531	-0.10404	-0.17458	-0.21339	0.04248	-0.12499	-0.09297	-0.0193	-0.02983	-0.03384	-0.31578	-0.24111	-0.13805	-0.09256	-0.06593	-0.15225	-0.1041	-0.37222	-0.23796	-0.0995	-0.28077	-0.29843	-0.38665	-0.38226	-0.14019	-0.12394	-0.11653	-0.16156	-0.17066	-0.11265	-0.17001	-0.33425	-0.3385	-0.13736	-0.30938	-0.35843	-0.19553	-0.2984	-0.26203	-0.06431	-0.25431	-0.30113	-0.10758	-0.21668	-0.28204	-0.27415	-0.19935	-0.24479	-0.26032	-0.01183	-0.06703	-0.16388	-0.13137	0.04739	0.05438	0.04809	0.07697	0.08288	-0.25343	0.04552	-0.12408	0.08146	0.02007	0.07655	-0.11558	0.15372	0.05955	0.18649	0.16062	0.10513	0.03579	0.09244	0.0153	-0.02706	-0.03095	0.0847	-0.16267
AAACCCCG	CGGGGTTT	0.17196	0.12551	0.09578	0.0454	0.17106	0.14496	0.10473	0.05328	0.13054	0.1118	-0.08341	-0.14479	0.18452	-0.00109	0.05727	0.09685	0.1777	0.12618	0.08188	0.00114	0.10822	0.00637	0.13975	0.13537	0.12232	0.02917	0.01143	-0.03649	0.0233	0.094	-0.06946	-0.06931	-0.14336	-0.033	-0.0287	-0.02128	-0.08702	-0.05544	-0.07835	0.05144	-0.02994	0.04028	-0.08662	-0.10982	0.00796	-0.12651	0.05999	-0.07312	0.03902	0.05277	0.02555	0.13249	0.10299	0.00444	0.18072	-0.08418	0.17069	-0.00145	0.11898	0.02831	-0.0438	-0.05621	-0.10676	0.13852	0.0551	0.09696	0.06975	0.05715	0.12297	-0.27155	-0.04038	-0.15659	-0.11193	-0.12705	-0.13234	-0.12996	-0.10634	0.18698	0.06912	-0.19249	-0.0449	0.14141	0.12537	0.02769	-0.18085	-0.08896	0.16305	0.0992	0.05908	0.1725	0.09936	0.21048	0.09315	0.08965	0.02408	0.08427	0.03927	0.06809	0.0878	0.12717	-0.07519	0.10646	-0.10658	0.2138	0.09412	0.02327	-0.06493	-0.00585	0.02171	-0.0016	0.18483	0.19895	0.19194	0.15249	0.00586	-0.04839	-0.03484	-0.00744	-0.05771	0.1268	0.09336	0.0466	-0.06014	-0.0703	0.0194	-0.08055	0.02974	0.03904	0.15617	-0.0922	0.01833	0.04675	-0.08891	-0.00025	-6.00E-05	0.01705	0.01204	-0.13926	-0.10907	0.00563	0.00819	0.08013	0.10021	-0.01869	-0.01888	-0.00888	-0.00433	0.14591	0.11426	0.10275	0.08611	-0.12521	-0.09053	-0.11648	-0.08282	-0.08517	-0.12766	-0.14179	-0.10205	0.08582	-0.07929	0.01521	0.09803	-0.15128	-0.10233	-0.14154	-0.20522	-0.16626	-0.11386	-0.10673	-0.10822	-0.00339	-0.109	-0.29713	-0.17734	-0.15417	-0.07609	-0.12648	-0.12148	-0.03578	-0.08064	0.04184	-0.06361	-0.00266	-0.09216	-0.07736	-0.04251	0.03639	-0.02929	-0.0163	0.10579	-0.08348	0.0243	-0.02943	-0.01569	-0.02792	-0.0195	0.0169	0.01828	-0.04997	-0.08216	-0.0132	0.00235	-0.12161	-0.04801	-0.01796	0.04219	-0.06981	0.04592	0.00637	-0.12025	0.05585	-0.00416	-0.05829	0.07815	0.05802	-0.05606	0.09709	0.08367	-0.05623	-0.06345	-0.01468	-0.03879	0.1215	0.07299	-0.02537	0.03017	0.08441	0.02201	-0.0589	-0.00878	-0.01074	0.17966	0.14612	0.07225	0.05985	0.0493	0.13519	0.08762	0.11756	0.2412	0.09411	0.11484	0.10604	0.26285	0.11545	0.12968	0.06608	0.11412	0.17687	0.28222	0.24912	0.17369	0.06414	0.25741	0.19868	0.22555	0.17229	0.1954	0.032
AAACCCCT	AGGGGTTT	-0.15477	-0.26118	-0.05062	-0.17754	-0.18003	-0.21731	-0.05772	-0.18504	-0.11557	-0.24417	-0.27324	-0.27791	-0.25454	-0.23608	-0.15986	-0.16115	-0.19049	-0.15379	-0.07622	-0.10945	-0.07333	-0.195	-0.11272	-0.1673	-0.13867	-0.16396	-0.25907	-0.2087	-0.21119	-0.14077	-0.27267	-0.25466	-0.26282	-0.28583	-0.28615	-0.27757	-0.27017	-0.23161	-0.17367	-0.13303	-0.19077	-0.08982	-0.23921	-0.30723	-0.17092	-0.21971	-0.10041	-0.24806	-0.18811	-0.08824	-0.31272	-0.1659	-0.17018	-0.22582	-0.19093	-0.27788	-0.10891	-0.29494	-0.15222	-0.20153	-0.28284	-0.21482	-0.15313	-0.11825	-0.1946	-0.22541	-0.16222	-0.27998	-0.24685	-0.29578	-0.32101	-0.32941	-0.36247	-0.33282	-0.24508	-0.31714	-0.24022	0.0732	-0.14017	-0.34816	-0.33419	-0.18213	0.00533	-0.13824	-0.27234	-0.2337	-0.23356	-0.15593	-0.17825	-0.19617	-0.18495	-0.21421	-0.21512	-0.19425	-0.18506	-0.20085	-0.19277	-0.19401	-0.18745	-0.10905	-0.16082	-0.26697	-0.26375	-0.03777	-0.35831	-0.27856	-0.23484	-0.27723	0.06371	-0.20382	-0.12616	-0.02615	-0.02645	-0.12014	-0.34593	-0.20894	-0.33037	-0.36228	-0.29585	-0.2419	-0.21441	-0.26679	-0.30194	-0.27208	-0.25729	-0.25781	-0.20119	-0.13123	-0.09996	-0.17135	-0.10838	-0.33406	-0.21158	-0.18121	-0.16407	-0.18487	-0.19206	-0.30581	-0.28032	-0.2107	-0.23654	-0.20052	-0.19996	-0.11566	-0.15011	-0.15461	-0.15476	-0.18517	-0.24303	-0.1678	-0.07806	-0.34891	-0.34674	-0.3016	-0.30825	-0.37258	-0.34568	-0.26566	-0.36227	-0.24049	-0.3522	-0.19527	-0.14549	-0.3572	-0.33086	-0.25423	-0.30237	-0.24593	-0.36801	-0.24291	-0.31693	-0.38984	-0.32417	-0.22911	-0.29606	-0.26988	-0.30056	-0.24748	-0.23011	-0.36799	-0.40192	-0.33531	-0.37743	-0.35305	-0.37509	-0.20964	-0.26609	-0.39592	-0.32362	-0.40859	-0.30205	-0.33004	-0.31929	-0.28599	-0.25653	-0.31099	-0.39968	-0.38167	-0.2713	-0.30515	-0.25245	-0.27687	-0.32093	-0.31547	-0.29104	-0.20793	-0.18605	-0.40636	-0.37273	-0.34272	-0.26215	-0.20236	-0.27047	-0.2986	-0.19598	-0.19829	-0.31281	-0.18181	-0.17578	-0.29231	-0.2825	-0.24936	-0.36143	-0.2094	-0.20115	-0.31899	-0.27289	-0.21371	-0.25375	-0.32025	-0.25527	-0.26729	-0.17114	-0.14268	-0.21259	-0.13758	-0.19849	-0.1812	-0.11043	-0.09679	-0.0769	-0.05873	-0.15828	-0.13161	-0.05356	-0.21519	-0.07606	-0.19076	-0.1497	-0.14041	-0.10283	-0.07719	-0.11036	0.10046	-0.10645	-0.14805	-0.07216	-0.13467	-0.13242	-0.25701
AAACCCGA	TCGGGTTT	0.24075	0.23844	0.17468	0.03196	0.13195	0.14602	0.23951	0.01822	0.16428	0.06986	0.10177	0.13165	0.31723	0.25753	0.21463	0.07595	0.15048	0.14647	0.17719	0.15814	0.22238	-0.02143	0.10169	0.15794	0.17111	0.11913	0.22819	0.14793	0.17935	-0.03817	0.08995	0.18773	0.1482	0.19632	0.16141	0.12809	0.22143	0.16279	0.10893	0.10624	0.20239	0.12023	-0.05059	0.16024	0.13803	0.08828	0.06872	0.18506	0.11484	0.10075	0.21181	0.18543	0.24263	0.10592	0.30173	0.14169	0.14425	0.23113	0.11023	0.19243	0.23112	0.05082	0.01066	0.25561	0.16336	0.2203	0.1878	0.25868	0.11815	0.06363	0.18876	0.01461	0.09724	0.00223	0.17336	0.04133	0.16298	0.1363	0.23363	-0.06677	0.04203	0.179	0.20495	0.20213	-0.03265	0.18768	0.2289	0.21337	0.11422	0.20191	0.1999	0.27237	0.17017	0.17364	0.08373	0.16531	0.11893	0.24892	0.19293	0.21755	0.04869	0.17246	0.14789	0.32797	0.25669	0.18087	0.29364	0.14161	0.24623	0.26372	0.27659	0.26902	0.28601	0.30258	0.20715	0.0152	0.27357	0.19127	0.13458	0.21728	0.16892	0.06414	-0.08932	0.16833	0.24173	0.07634	0.2612	0.27765	0.28071	-0.05209	0.07141	0.2403	0.07708	0.08989	0.11561	0.15661	0.14226	-0.01447	-0.0897	0.18493	0.0438	0.06061	-0.0028	0.06808	-0.02325	0.02964	0.09608	0.01142	0.00983	0.09335	0.1042	-0.1225	-0.07856	-0.0475	0.15007	0.09858	0.04038	-0.03939	-0.01266	0.13257	0.18332	0.09497	0.15336	-0.12534	-0.06053	-0.11455	-0.11599	-0.0727	-0.02367	-0.04864	-0.10034	0.14559	0.13737	-0.01626	0.06725	0.15177	0.24763	-0.11527	-0.02074	0.15232	0.14147	0.20195	0.14862	0.18128	0.08612	-0.11806	-0.10371	0.16377	0.05448	0.21328	0.25857	0.10462	0.15043	0.09146	0.2261	0.18485	0.1562	0.19039	-0.02228	0.07135	0.03119	0.17331	0.17198	-0.02702	0.0272	0.22642	0.15914	0.17025	0.18537	0.1758	0.12139	0.0642	0.14345	0.13874	0.16148	0.1532	0.0861	0.17765	0.1692	0.10702	0.03073	0.12032	0.16415	0.21918	0.12035	0.13004	0.26662	0.06966	0.09376	0.21071	0.0358	0.04982	0.25332	0.26435	0.21291	0.21738	0.26957	0.25819	0.07049	0.14066	0.31676	0.19903	0.25276	0.26122	0.32166	0.19306	0.31829	0.27435	0.17128	0.25984	0.2869	0.27952	0.30025	-0.07521	0.3404	0.28785	0.3042	0.25512	0.29446	0.20392
AAACCCGC	GCGGGTTT	-0.0515	-0.07184	-0.06711	-0.16724	0.01123	-0.1057	-0.04638	-0.18765	-0.00868	-0.04605	-0.22427	-0.04721	-0.08603	-0.13909	-0.0131	-0.16197	0.02052	-0.11679	-0.10864	-0.10369	-0.07589	-0.23957	0.02931	-0.09923	-0.00325	-0.13426	-0.16117	0.04864	-0.03048	0.1316	-0.06307	-0.08419	0.06886	-0.17442	-0.10532	-0.08149	-0.09881	0.02102	-0.08076	0.07205	-0.03712	0.04121	-0.12503	-0.06336	0.11204	-0.207	0.1827	-0.09823	-0.02399	-0.06134	-0.19271	-0.00112	0.00104	-0.00805	0.02059	-0.02347	0.06751	-0.13462	0.05093	-0.09938	-0.17874	-0.11234	-0.12648	-0.08538	-0.08419	-0.13461	-0.10703	0.0037	0.09942	-0.17182	-0.05542	-0.11529	-0.17937	-0.09691	-0.01307	-0.10094	-0.07189	-0.05154	-0.00464	-0.20833	-0.09268	0.02553	0.00714	-0.0797	-0.14404	-0.05131	-0.10223	0.01615	0.02135	-0.031	-0.03554	0.11187	0.05745	0.01967	-0.04064	0.00395	0.02389	0.03759	-0.02188	0.23805	0.16176	0.02568	0.07265	0.04404	-0.00676	-0.02322	-0.02528	-0.03757	-0.09431	-0.03408	0.15566	0.10168	0.17054	0.17549	0.00432	0.02159	-0.07686	0.04453	-0.00479	-0.02059	0.13828	0.16319	-0.12864	-0.07167	-0.02745	-0.02428	0.02672	-0.03238	0.01822	0.00171	0.19897	0.00881	0.0518	-0.05835	-0.10747	-0.05709	-0.02847	-0.0917	-0.20822	0.04709	0.10634	0.08097	0.0406	-0.00899	-0.05662	-0.10608	-0.01836	0.02195	0.06122	0.06489	-0.06625	0.04244	0.08601	0.1024	0.11484	0.20934	0.02918	0.09903	0.06062	0.18717	0.12727	0.06322	-0.02455	0.00771	0.09875	0.09093	0.08279	0.12217	0.08987	0.08648	0.09695	0.06975	0.09336	-0.19327	-0.07676	-0.12385	-0.03599	-0.00726	0.03827	0.0369	0.02799	0.02156	-0.07096	0.02729	0.04639	0.03499	0.00866	-0.13122	-0.10107	-0.01234	-0.02475	0.0292	0.06573	0.00871	0.11207	0.12835	0.07051	0.06707	0.0567	0.10439	0.00531	0.10526	0.08573	0.01276	0.0969	-0.11121	-0.13724	0.02352	0.07173	0.03569	0.00115	0.04117	0.12704	0.08411	-0.04879	-0.00849	0.11623	-0.08873	-0.03663	0.09749	0.03019	0.09373	0.0821	-0.04687	-0.02205	0.1044	0.19723	0.17932	0.15524	0.17368	0.13699	0.18053	0.04398	-0.02803	-0.04862	-0.00195	-0.04928	0.07237	-0.07627	-0.07449	0.09812	0.03187	0.06922	0.05565	0.15582	0.04525	0.14251	0.02337	0.22823	0.1224	-0.12193	-0.015	0.03779	0.06209	0.17144	0.05578	0.17356	0.11121	0.20216	0.19243
AAACCCGG	CCGGGTTT	-0.1194	-0.11856	0.08904	-0.17123	-0.06827	-0.10405	-0.04263	-0.12091	-0.03729	0.0311	-0.03685	0.14467	-0.07946	0.03837	-0.01684	-0.12155	-0.05334	-0.07444	-0.07878	-0.04308	-0.00674	-0.19411	-0.0111	-0.05066	0.00161	-0.06506	-0.10636	0.01285	-0.03489	0.14379	-0.0225	0.04885	0.00583	-0.02848	-0.01321	0.00532	-0.03033	0.0372	-0.0354	0.04683	-0.00139	-0.00133	0.04769	0.07338	0.09785	-0.01268	0.16057	0.0045	0.11823	0.09069	-0.07304	0.10402	-0.04862	0.07396	-0.07925	0.0475	0.0865	-0.03958	-0.02204	-0.10046	0.0345	0.01949	0	-0.07764	0.02749	0.07677	-0.00936	-0.04751	0.06549	-0.13788	-0.02722	-0.03243	-0.04441	-0.08719	-0.03792	-0.08648	0.02851	-0.0568	0.02516	-0.10322	-0.09872	-0.02744	-0.04932	0.01102	-0.07672	-0.06807	-0.07742	-0.17241	-0.09409	-0.03811	-0.07056	-0.09685	-0.0277	-0.12057	-0.10361	-0.11829	-0.12013	-0.0287	-0.04244	0.08241	0.10629	-0.08724	0.0696	-0.10364	0.1431	0.0777	-0.03693	0.08278	0.10586	-0.02768	-0.05957	0.00671	0.03326	-0.03503	0.14367	0.21846	-0.08445	0.12651	-0.06741	0.11657	-0.06147	0.15054	0.04754	-0.13685	0.04134	-0.05953	-0.07383	-0.0541	-0.01979	0.12273	0.17146	0.13141	-0.04653	-0.09197	-0.066	-0.09741	-0.06276	0.04645	0.06884	-0.27384	0.01728	-0.06259	-0.00114	-0.11376	-0.10036	-0.07427	-0.0494	-0.0771	-0.01512	-0.30524	-0.2684	-0.241	-0.21317	-0.21845	-0.06125	-0.01875	-0.20789	-0.20114	-0.1789	-0.12243	-0.19406	-0.32125	-0.30593	-0.25163	-0.18997	-0.23341	-0.1804	-0.22942	-0.21629	-0.19865	-0.22672	-0.20882	-0.21002	-0.29897	-0.0948	-0.22985	-0.15652	-0.37011	-0.24159	-0.22365	-0.22784	-0.1234	-0.16119	-0.19882	-0.21354	-0.37042	-0.39608	-0.12047	-0.15796	-0.07504	-0.02431	-0.16991	-0.15555	-0.26864	-0.195	-0.17006	-0.17812	-0.17392	-0.08371	-0.25222	-0.20493	-0.16239	-0.12315	-0.2197	-0.06889	-0.19576	-0.17393	-0.1371	-0.14307	-0.18762	-0.15814	0.07881	-0.14027	-0.15137	-0.27614	-0.26158	-0.22242	-0.27157	-0.24162	-0.1546	-0.32955	-0.22887	-0.15691	-0.20069	-0.31751	-0.16989	-0.17692	-0.11034	-0.04042	-0.16993	-0.10878	-0.05802	-0.09322	-0.04867	-0.04834	-0.02068	0.01805	-0.03136	-0.06847	-0.08102	-0.05167	0.15606	0.1161	0.01914	-0.04933	-0.01691	-0.00611	-0.15095	0.11505	0.12658	-0.09488	-0.0626	-0.05642	0.16295	0.03595	0.00251	0.07236	0.04327	0.03445	0.11859
AAACCCGT	ACGGGTTT	-0.14717	-0.1408	0.08868	-0.16668	0.08378	-0.08845	0.01718	-0.16018	0.02132	-0.07786	-0.10474	-0.12736	-0.13637	-0.10265	0.02738	-0.08451	-0.01468	-0.05752	0.00921	-0.04262	-0.0084	-0.15718	0.05969	-0.00552	-0.0343	0.04305	-0.22224	-0.22912	-0.28092	-0.29061	-0.13591	-0.21366	-0.21421	-0.07052	-0.19052	-0.23822	-0.20154	-0.20096	-0.09344	-0.13994	-0.16347	-0.09182	-0.12242	-0.18821	-0.17926	-0.13435	-0.22423	-0.18583	-0.18974	-0.26637	-0.22443	-0.18675	-0.17393	-0.19423	-0.19865	-0.21435	-0.15242	-0.165	-0.0634	-0.1287	-0.07874	4.00E-05	-0.20123	-0.08286	-0.19766	-0.03975	-0.16093	-0.20862	-0.13673	-0.11939	-0.22037	-0.14898	-0.1681	-0.1344	-0.19419	-0.09184	-0.18586	-0.02703	-0.01188	-0.09125	-0.17159	-0.06113	-0.08488	-0.03034	-0.14004	-0.21387	-0.17294	-0.04999	-0.00632	-0.18277	-0.13382	-0.12786	-0.1045	-0.04534	-0.06542	-0.02975	-0.02828	-0.0768	-0.06949	-0.28497	-0.25937	-0.28531	-0.1558	-0.17842	-0.29508	-0.18926	-0.24809	-0.1843	-0.16796	-0.23066	-0.12402	-0.15761	-0.16624	-0.15253	-0.23186	-0.24222	-0.2138	-0.09067	-0.11856	-0.21611	-0.16957	-0.21077	-0.14301	-0.15797	-0.23559	-0.2525	-0.20031	-0.2454	-0.21321	-0.21126	-0.2797	-0.26625	-0.18268	-0.04557	-0.07596	-0.05778	-0.13045	-0.22087	-0.15087	-0.23567	-0.26332	0.07212	0.03579	-0.0365	-0.03552	-0.0164	-0.09789	0.11259	0.06037	-0.17261	-0.10378	-0.3762	-0.2804	-0.27881	-0.25567	-0.31434	-0.28256	-0.2987	-0.33131	-0.2749	-0.34723	-0.14182	-0.1328	-0.3446	-0.27648	-0.27633	-0.33677	-0.27712	-0.32689	-0.28937	-0.27875	-0.28896	-0.22745	-0.1271	-0.20334	-0.18561	-0.21624	-0.1165	-0.18654	-0.24163	-0.29628	-0.28912	-0.23262	-0.28779	-0.32651	-0.12738	-0.16502	-0.13582	-0.03215	-0.30991	-0.23142	-0.19472	-0.18232	-0.1109	-0.10818	-0.16178	-0.18124	-0.28236	-0.21188	-0.14689	-0.12273	-0.10039	-0.11649	-0.19932	-0.10819	-0.11225	-0.07883	-0.19047	-0.1976	-0.23376	-0.20027	-0.26076	-0.10097	-0.10329	-0.12684	-0.10855	-0.18078	-0.07517	-0.04904	-0.11824	-0.1814	-0.18224	-0.14063	-0.11464	-0.12966	-0.16197	-0.19289	-0.17023	-0.18078	-0.26358	-0.19962	-0.21268	-0.19699	-0.21994	-0.09344	-0.00744	-0.11626	-0.10087	-0.02238	-0.04119	-0.0368	-0.13571	-0.12115	-0.22556	-0.10521	-0.11351	-0.10721	-0.15537	-0.21235	-0.13306	-0.23805	-0.12307	-0.12347	-0.17594	-0.13055	-0.13008	-0.10873	-0.08157	-0.12985	-0.15072
AAACCCTA	TAGGGTTT	-0.0386	0.02976	0.03784	0.07515	0.04233	-0.0244	0.07326	0.05286	0.08182	-0.01785	-0.08914	-0.05322	-0.08432	-0.06007	0.14201	0.13261	0.06857	-0.00897	-0.01934	0.07651	0.07116	0.07177	0.04411	0.01924	0.01578	-0.00344	-0.01919	-0.02221	-0.04073	-0.02763	-0.03712	-0.1014	0.05841	-0.03922	0.00517	-0.08842	0.03891	0.00962	-0.14952	0.05589	-0.08683	-0.03224	-0.0273	0.12637	0.06043	0.09769	0.10886	0.06017	-0.04306	0.09982	0.09567	-0.07254	0.00823	-0.03881	0.00341	0.08515	-0.04301	0.03427	0.01485	0.0639	-0.04053	-0.03796	0.04918	0.05941	-0.08572	0.04935	0.05909	-0.03147	0.01178	0.01854	-0.0622	-0.15531	-0.07523	0.00494	0.04399	0.01511	0.03643	0.02323	0.02392	0.05524	-0.0187	0.13934	0.03987	-0.05036	-0.08933	0.05111	0.09827	-0.03618	0.0745	-0.02217	0.04524	-0.03158	0.00105	0.03705	0.06009	0.05146	0.02782	-0.00789	0.04399	-0.01146	-0.0191	-0.12234	0.03205	0.01144	0.01179	-0.08982	0.08139	-0.10083	-0.09634	0.00805	-0.03395	0.00033	-0.04645	-0.07553	-0.10081	-0.13159	0.07205	0.00284	-0.13605	-0.01936	-0.14863	0.01877	-0.1183	0.0025	0.03307	-0.09198	0.04944	0.08607	0.04891	-0.01675	-0.13038	-0.0012	-0.05728	0.00741	-0.00864	-0.01214	-0.06939	0.03004	-0.21521	-0.06682	-0.0575	0.14415	0.11912	-0.01605	-0.05053	-0.04993	0.00106	0.12443	0.12687	-0.0599	-0.02729	-0.11183	-0.07607	-0.09932	-0.04794	-0.09182	-0.05424	-0.08451	-0.09631	-0.13645	-0.00616	-0.10986	-0.01397	-0.12338	-0.08294	-0.06101	-0.10531	-0.0945	-0.16112	-0.19054	-0.10631	-0.11592	-0.09972	-0.11796	-0.02262	0.05699	-0.00149	-0.02288	-0.04603	-0.14238	-0.10461	-0.03167	-0.0979	-0.08676	-0.10264	-0.08324	-0.11507	-0.07853	-0.17439	-0.00351	0.00509	-0.08926	-0.09477	-0.11852	-0.00455	-0.11884	-0.12607	-0.10394	-0.27038	-0.21056	0.03825	-0.04113	-0.106	-0.16802	-0.11479	0.07794	0.01929	-0.15314	-0.08324	-0.02338	-0.16121	-0.30701	-0.20496	-0.16485	0.00069	0.00235	-0.22352	0.09756	0.03717	-0.13674	-0.15954	-0.09314	-0.16875	0.03899	0.05465	-0.14668	0.00679	-0.11836	-0.18844	-0.04719	-0.14214	-0.07669	0.11205	0.08619	-0.00886	-0.05729	0.01541	-0.04246	-0.08943	-0.09604	0.12818	0.04277	-0.03358	0.0935	0.02119	0.06958	-0.01869	0.04898	-0.123	-0.11334	0.08531	0.04789	0.04323	-0.03153	-0.04054	0.06191	-0.06389	0.05895	0.03656	-0.01765
AAACCCTC	GAGGGTTT	-0.02688	0.0537	0.14268	-0.14579	0.12576	-0.04612	0.05322	-0.08905	0.06036	-0.04633	0.03102	0.06585	0.02571	-0.04791	0.11324	-0.10642	0.07755	-0.06101	-0.00178	0.02075	0.07704	-0.12928	0.04192	-0.10109	-0.04177	-0.0422	-0.1549	-0.05343	-0.08004	-0.11338	-0.11558	0.03942	0.03358	-0.07451	-0.03057	0.06133	-0.04687	0.08066	0.08112	0.0914	0.12213	-0.08234	-0.02475	-0.0642	0.01996	0.06009	-0.08	0.04791	-0.02658	-0.0262	-0.11209	0.01684	-0.02732	-0.11773	-0.01624	-0.02842	-0.05114	-0.04678	-0.02261	-0.05902	-0.03575	0.02894	0.0414	0.01209	0.00397	0.05564	0.02451	-0.13262	-0.22163	-0.02603	-0.14932	-0.04893	-0.12216	-0.0383	-0.0236	-0.07903	-0.02202	0.01375	-0.00535	-0.08513	0.0614	-0.04453	-0.01785	-0.02199	-0.10499	0.0495	-0.07455	0.00039	0.01606	0.03064	-0.06215	-0.07356	-0.05566	-0.05613	-0.11956	-0.01869	-0.03921	-0.0535	-0.10581	-0.12952	-0.16295	-0.08071	0.06578	-0.02711	-0.03965	-0.17172	-0.19014	-0.1642	0.02432	-0.13619	0.10433	-0.07477	0.12465	0.03839	-0.17442	-0.18836	-0.02762	-0.04646	-0.14146	-0.05913	-0.14359	-0.05431	-0.11837	-0.045	-0.07212	0.02399	-0.10692	-0.09194	-0.01229	-0.1209	-0.15308	-0.14178	-0.0601	-0.01407	-0.00899	-0.02083	0.01724	-0.08585	-0.09108	-0.06861	-0.10154	-0.0952	-0.05394	-0.03492	-0.02886	-0.05353	-0.03831	-0.03134	-0.13023	0.03907	0.05624	-0.07003	-0.11357	-0.12944	-0.17031	-0.18848	-0.16916	-0.11432	-0.13372	-0.03591	-0.06762	0.04503	0.06018	-0.06345	-0.12107	-0.08895	-0.11024	-0.09822	-0.12868	-0.04286	-0.09213	-0.22604	-0.18031	0.00387	0.06228	0.04865	-0.01202	-0.0643	-0.01236	-0.17371	-0.1596	-0.13634	-0.16013	-0.16668	-0.11638	-0.08338	-0.08251	-0.20381	-0.20662	-0.1335	-0.08836	-0.12471	-0.17445	-0.05202	-0.0147	-0.18545	-0.24663	-0.19721	-0.13386	-0.16996	0.01775	-0.04173	-0.17768	0.06154	-0.05568	-0.01348	-0.01015	-0.2068	-0.17524	-0.21833	-0.18126	-0.16876	-0.14936	-0.18918	-0.02751	0.02364	-0.16545	-0.00808	0.0529	-0.17103	-0.05655	-0.10204	-0.14765	-0.0446	0.00239	-0.1559	0.05239	-0.03831	-0.09184	-0.07877	-0.05338	-0.0428	-0.10328	-0.02907	-0.02646	0.04681	-0.03242	-0.03911	-0.02208	-0.04842	0.04241	0.09232	0.09779	-0.05819	0.11803	-0.02073	0.08247	-0.03755	-0.08992	0.08564	0.01196	0.04627	-0.03749	-0.08502	0.10436	0.04876	0.14595	0.1069	0.15576	0.02036
AAACCCTG	CAGGGTTT	0.04693	0.16946	-0.00539	-0.0069	-0.02411	0.09736	0.00051	0.04419	0.01697	0.07791	0.17118	0.08842	0.04385	0.12416	-0.03724	0.02111	-0.04525	0.07599	0.06828	0.13451	-0.05712	0.02926	0.00755	0.09209	0.02503	0.05609	0.12653	0.0143	0.12911	0.08996	0.02158	-0.01311	0.14128	0.12571	0.02121	0.03367	0.05086	0.16567	0.04342	0.1084	0.06537	0.03373	0.12691	0.09363	0.04343	0.063	0.05302	0.0828	0.10236	0.12155	0.10772	0.05584	0.08202	0.09225	0.06483	0.06318	0.04988	0.0933	0.17214	0.03679	0.08009	0.10552	0.16131	0.06114	0.03458	0.06229	0.03691	0.14007	0.09451	0.03039	0.09706	0.09483	0.08493	0.0647	0.0783	0.03284	0.07715	0.11154	0.04315	0.03863	0.085	0.07929	0.0958	0.12414	0.03769	0.10552	0.0983	-0.06319	0.01263	0.09275	0.03029	-0.01383	-0.02312	0.01912	0.0488	0.01921	0.04352	0.0428	0.08431	-0.01462	-0.03464	-0.04274	0.1057	0.0873	0.10794	-0.09954	-0.00295	-0.10482	-0.06759	0.02252	0.04502	0.06509	0.08061	0.03591	0.11628	0.06667	-0.01605	-0.08341	0.01075	0.00871	0.04887	-0.00714	-0.08683	0.04961	-0.00592	-0.05875	-0.00344	0.05835	-0.06827	-0.00108	0.08562	0.01612	-0.05733	0.03835	0.08778	0.06447	0.07794	0.07248	0.12883	-0.0702	-0.04788	-0.08157	-0.06674	0.00694	-0.01096	-0.00716	0.06576	-0.05858	-0.11143	-0.13539	-0.06068	-0.27104	-0.26591	-0.26939	-0.10432	-0.07977	-0.20826	-0.25256	-0.19235	-0.1139	-0.07342	-0.1222	-0.07383	-0.29299	-0.26253	-0.29318	-0.26515	-0.27214	-0.24632	-0.27341	-0.2712	-0.06342	-0.10414	-0.19347	-0.10104	-0.03802	0.0848	-0.27252	-0.23932	-0.08944	-0.13446	-0.01693	-0.00524	-0.06801	-0.11164	-0.23906	-0.29771	0.06423	0.04776	0.0761	0.10823	0.05299	0.06813	-0.06925	0.01425	-0.04223	-0.10318	-0.01858	-0.14841	-0.14146	-0.15477	-0.05429	-0.0536	-0.08752	-0.06886	-0.02818	-0.03351	-0.09411	-0.07216	-0.01895	-0.09926	-0.10909	-0.0613	-0.10797	-0.08842	-0.09315	-0.10245	-0.05497	-0.04134	-0.10291	-0.12407	-0.09862	-0.07902	-0.12499	-0.14298	-0.12235	0.10478	-0.2459	-0.17884	-0.08369	-0.2987	-0.27676	0.00887	0.07993	0.00987	-0.01395	0.06542	-0.00207	0.03538	0.03159	0.09177	0.08415	0.08279	0.13094	0.0964	0.11411	0.12077	0.09086	-0.00479	0.02018	0.02096	0.04459	0.13236	0.0861	0.05321	0.10886	0.02268	0.05831	0.06413	-0.07471
AAACCCTT	AAGGGTTT	-0.04583	-0.01446	0.13441	0.0332	-0.03109	0.02534	-0.02148	0.03213	-0.05505	0.06119	0.08289	0.04091	-0.0607	-0.00132	0.01773	0.04348	-0.00069	0.05461	0.07006	0.09419	0.02245	0.06763	-0.0317	0.08738	0.08484	0.05712	-0.0093	0.09053	-0.12215	0.0616	0.11475	-0.0019	-0.04899	0.06432	0.03932	0.00809	0.00963	0.04632	-0.16952	0.02909	0.14725	-0.05019	0.04255	-0.10413	0.037	0.02209	-0.02768	-0.04405	-0.02611	-0.06394	0.01679	0.10238	-0.06106	-0.01377	-0.02264	-0.06189	0.03913	0.01695	0.08929	0.11925	0.05757	0.04511	0.03921	0.10772	0.08258	0.08729	-0.05244	-0.08757	0.12222	0.08152	-0.10623	-0.01319	-0.0694	0.00495	-0.11018	-0.01971	-0.03021	-0.01328	0.12645	-0.00229	-0.00363	0.00541	0.14047	0.06299	-0.0262	-0.10009	-0.11877	0.02216	-0.00727	-0.03034	-0.03069	-0.07745	-0.05311	-0.02921	-0.09228	-0.01683	0.03845	-0.03432	0.00025	-0.23771	-0.09583	-0.10075	-0.06852	-0.11228	0.06003	-0.15275	-0.00466	0.03988	0.128	0.00303	-0.06999	-0.10746	-0.05414	-0.11967	0.04377	-0.16742	0.02364	0.03585	0.065	-0.02809	-0.06708	-0.08101	-0.02955	0.03294	-0.02627	0.03999	0.05065	0.03408	-0.07038	0.00888	-0.10376	0.03257	0.03934	0.02072	0.04497	0.08293	-0.01358	0.04445	0.03493	0.04686	-0.00667	-0.05863	-0.066	0.09349	0.12254	0.03481	0.04882	-0.05525	-0.11793	0.01189	0.0064	-0.18225	-0.09704	-0.12816	-0.08759	-0.17863	-0.04808	-0.13069	-0.06517	-0.16359	-0.13156	-0.02133	0.05597	-0.14903	-0.11424	-0.14411	-0.12937	-0.13167	-0.1609	-0.19191	-0.18546	-0.04886	-0.05133	0.03263	0.01855	0.00713	-0.1429	-0.00132	-0.07153	-0.02702	-0.01025	-0.00536	-0.0245	-0.00126	-0.093	0.00277	-0.04237	0.04164	0.06832	-0.01142	-0.02207	0.03384	0.01581	0.03138	-0.06149	-0.0053	-0.03484	-0.02314	-0.07226	0.03661	0.00141	-0.04353	0.01106	-0.15489	0.03569	0.03367	0.05778	0.04688	0.00253	-0.00419	-0.07958	-0.10063	0.04449	0.00347	-0.02464	-0.02742	0.03127	-0.01629	-0.01177	0.03031	-0.0499	-0.01778	0.01722	-0.02507	-0.00999	0.03249	-0.13671	-0.11283	-0.1852	-0.03875	-0.14558	-0.14626	-0.14326	-0.10948	-0.06231	-0.0628	-0.01324	-0.04826	0.00767	-0.03074	-0.05774	-0.08654	-0.00872	-0.15565	-0.04192	-0.03867	-0.07956	-0.04035	-0.12725	-0.13955	-0.0081	-0.05451	-0.01518	-0.11887	-0.03849	-0.02583	-0.05629	-0.01257	-0.10951	-0.15513
AAACCGAA	TTCGGTTT	0.12031	0.09589	0.03575	0.08191	0.19184	0.09928	0.08131	0.01727	0.19748	0.14843	0.08378	0.13065	0.07957	0.11274	0.16439	-0.01138	0.22208	0.06834	0.12618	0.07194	0.04817	0.01262	0.18712	0.11164	0.13304	0.10367	0.10736	0.05283	-0.01173	0.01651	0.05575	0.05575	0.08544	-0.00626	0.08706	-0.05479	0.07536	0.03352	0.05242	-0.00247	0.0131	0.04458	0.08578	0.09412	0.01994	0.21384	0.18232	0.08521	0.06439	0.20754	0.06225	0.0577	0.06543	0.08803	-0.00427	0.03448	0.11309	0.07756	0.07615	0.08014	0.03014	0.069	0.11607	0.0187	-0.00209	0.08958	-0.00578	0.01761	0.05662	0.14861	0.02111	0.06846	0.05396	0.12423	0.04105	0.02556	-0.05595	0.11623	0.09124	0.08561	0.07415	0.03589	0.12171	0.11994	0.07375	0.08222	0.03553	0.15105	0.15886	0.03303	0.06799	0.0987	0.08934	0.1238	0.10002	0.13554	0.12164	0.09623	0.02312	0.06435	0.1936	-0.00069	0.17051	0.09088	0.09015	-0.07644	0.05505	0.11015	-0.04666	0.08701	-0.06907	0.01617	-0.04151	0.06124	0.03921	0.07162	0.03189	0.01652	-0.00996	-0.0423	0.00176	0.12564	0.12468	0.0378	-0.00817	0.02382	0.15928	0.00596	-0.05342	0.1016	0.05763	0.07975	-0.09945	0.1687	0.1984	0.15996	0.17617	0.11601	-0.02027	0.1096	0.09937	0.10192	0.11772	0.17964	0.14277	0.1541	0.09374	0.09455	0.1237	-0.15015	0.00441	-0.17547	-0.10638	-0.11563	0.11494	0.09664	-0.07897	-0.1049	-0.0652	0.03966	-0.02646	-0.09856	-0.08659	-0.14571	-0.07411	-0.13853	-0.10768	-0.12276	-0.08591	-0.12507	-0.10762	-0.00067	0.00103	0.14781	0.11613	0.08715	0.01922	0.08456	0.04827	-0.05193	-0.0135	-0.06751	-0.01994	-0.06617	0.02633	0.02354	0.01825	0.1269	0.19924	0.05916	0.06845	0.00696	0.0219	0.16969	0.15704	0.0747	0.03266	0.00473	-0.00818	0.05728	0.15716	0.14259	0.11331	0.14199	0.10431	0.10105	0.16742	0.03283	0.01766	-0.00063	0.01622	0.05834	0.07691	0.10102	0.06048	0.13131	0.02309	0.1177	0.15034	0.07385	0.13073	0.1808	0.12203	0.08409	0.10109	0.03217	0.09718	-0.00726	-0.05124	0.14962	0.00693	-0.04819	0.06633	0.10428	0.13218	0.14551	0.18699	0.16624	0.11496	0.10258	0.09529	0.08175	0.04068	0.0106	0.0409	-0.01638	0.12255	0.11537	0.10912	0.09684	0.03042	0.09495	-0.03281	0.0449	0.00144	0.07666	0.12857	0.07738	0.1256	0.15765
AAACCGAC	GTCGGTTT	0.0482	-0.05768	0.12157	0.09187	-0.00325	-0.0077	0.09218	0.03914	0.11916	0.0328	0.00188	0.00395	-0.04462	-0.05584	0.13192	0.07347	0.09489	0.0515	0.04343	-0.01458	0.15106	0.05453	0.06377	0.00962	0.04512	-0.04234	0.08961	0.05265	0.16108	0.18028	0.00957	0.00771	0.09349	0.02736	0.11792	0.10846	0.03214	0.04101	-0.01738	0.1195	-0.0046	0.17576	0.18121	0.11318	0.11192	0.03592	0.11924	0.0045	0.03584	0.17855	0.07308	0.12302	0.03258	-0.0048	-0.05365	0.14433	0.10712	0.05146	0.07034	0.06394	0.02102	-0.03269	0.17104	0.03756	-0.04375	-0.00751	-0.11131	0.16061	0.16724	0.04025	0.04857	0.12681	0.09491	0.03303	0.11065	0.01778	0.14315	-0.02384	-0.05623	0.03666	0.06516	-0.00309	0.0601	0.06619	0.06909	0.22096	0.109	0.01641	-0.04498	0.05652	0.02145	0.03837	-0.01107	0.01844	0.00632	0.01671	-0.01876	0.06397	-0.0814	0.05598	0.00908	-0.07453	0.10148	-0.04489	-0.01661	-0.0283	-0.01001	-0.09061	0.05468	0.06439	-0.13079	0.04534	-0.03483	0.03891	0.03999	-0.03553	-0.03461	0.11222	0.01008	0.01853	0.05603	0.05849	-0.00554	-0.03038	-0.00514	0.0268	0.07166	-0.03642	-0.07334	0.02236	0.01671	-0.00375	-0.10576	0.02772	0.00639	-0.0278	0.02856	0.06293	0.04799	0.02355	0.01728	0.01327	0.00781	-0.00479	0.03244	-0.03998	-0.01149	0.03578	0.03266	-0.05019	-0.01633	-0.06862	-0.1101	-0.07778	0.03687	0.12888	-0.10867	-0.15568	-0.09495	0.08384	-0.02748	-0.05808	0.00729	-0.0673	-0.12834	-0.15445	-0.15423	-0.11111	-0.10014	-0.13122	-0.084	-0.02503	0.00925	-0.08143	-0.00408	0.00605	0.12969	-0.06626	-0.03147	-0.02428	-0.03845	0.03068	-0.03522	-0.01902	-0.02117	-0.02844	-0.0166	0.03448	-0.04361	-0.03607	0.05669	-0.03233	-0.01039	0.0778	0.11975	0.05311	-0.01994	0.02249	-0.02805	-0.00391	0.06154	0.11024	0.0411	-0.05427	0.00954	0.09549	0.09866	-0.03303	-0.049	-0.03614	0.01288	-0.05916	0.03975	-0.02018	0.07545	0.08406	-0.00812	0.09576	0.07303	-0.0353	0.00919	0.10111	0.04193	0.12274	0.08649	-0.01996	0.10445	-0.01855	-0.02614	0.12386	0.01739	-0.01424	-0.03878	0.01617	0.05036	0.05125	0.04114	0.11237	-0.00338	-0.02383	0.04301	0.10859	-0.01645	-0.01035	-0.09302	-0.03165	-0.01499	0.03766	-0.00273	-0.00577	-0.12777	-0.06522	0.06612	0.18381	-0.03945	-0.0651	-0.05553	-0.05806	0.027	0.04617
AAACCGAG	CTCGGTTT	0.01654	-0.01799	0.09481	-0.17117	-0.01705	-0.03466	-0.00277	-0.18018	-0.06303	-0.0065	-0.05522	0.08202	-0.07911	-0.00302	0.01652	-0.21777	-0.03835	-0.00706	-0.0055	0.00197	-0.00507	-0.16627	-0.04457	-0.01827	0.05312	0.02204	-0.08936	-0.11447	-0.12963	-0.00947	-0.02196	-0.04389	-0.00119	-0.05622	0.03296	-0.02471	-0.01407	-0.08645	-0.00768	0.04029	-0.02832	-0.00766	0.00684	-0.05537	0.00995	-0.05303	0.06435	-0.08625	-0.08853	-0.17258	-0.06122	-0.05318	-0.01873	0.00159	-0.03706	-0.08534	-0.13547	-0.08293	-0.05727	-0.00036	-0.11816	0.00855	-0.06952	-0.04993	0.00233	-0.01052	-0.03275	-0.13592	-0.01333	-0.03206	-0.08945	0.0272	-0.03157	-0.04993	-0.0835	-0.01167	-0.10562	-0.03277	0.02959	-0.01736	-0.07039	-0.15936	-0.04703	-0.07371	-0.00335	-0.08798	-0.14068	0.03171	0.04445	-0.11221	-0.01129	-0.11305	-0.01769	-0.01825	-0.07998	-0.01769	0.00802	-0.00603	0.01202	-0.05784	0.03218	-0.1059	0.00483	-0.0166	-0.02994	-0.01976	-0.11873	-0.10508	-0.19225	-0.10935	-0.08977	-0.00496	-0.0748	-0.07384	-0.10039	0.11616	-0.05165	-0.08941	-0.06559	-0.04256	-0.09664	-0.0406	-0.10553	-0.10484	-0.15252	-0.07949	-0.0661	-0.12111	-0.10609	0.0304	0.01414	-0.09247	-0.14408	-0.0318	-0.02977	-0.04469	0.03842	0.08023	-0.04206	-0.02859	-0.04323	0.00817	-0.01083	-0.00345	-0.02521	-0.02564	-0.02611	0.00645	0.02678	-0.11241	-0.04998	-0.14823	-0.19348	-0.18985	-0.08378	-0.03502	-0.15155	-0.14179	-0.19594	-0.17897	-0.22404	-0.05942	-0.07564	-0.14481	-0.19544	-0.15963	-0.20339	-0.1786	-0.19925	-0.13439	-0.16234	-0.18308	-0.15747	-0.05375	-0.05093	-0.03267	-0.02073	-0.10511	-0.10803	-0.15278	-0.16642	-0.10557	-0.11875	-0.18281	-0.16512	-0.11699	-0.12312	-0.01831	0.02551	-0.10994	-0.0735	-0.07283	-0.06337	-0.03028	-0.03055	-0.04459	-0.06317	-0.11359	-0.10622	-0.07801	-0.02032	-0.06421	-0.0607	-0.14689	-0.13063	-0.03392	-0.07493	-0.14553	-0.14956	-0.15871	-0.02201	-0.1321	-0.05581	-0.05264	-0.0829	-0.0707	-0.11689	-0.05621	-0.04466	-0.05565	-0.06189	-0.10284	-0.0608	-0.10671	-0.09984	-0.12527	-0.06785	0.02034	0.06652	-0.03617	-0.03935	-0.02024	-0.09357	-0.10091	-0.08691	-0.00856	0.00677	9.00E-05	-0.11318	-0.12042	0.00033	0.03464	-0.12332	-0.05938	-0.05894	-0.07519	-0.09647	-0.03992	0.00011	-0.04887	-0.14312	-0.11571	-0.04766	-0.04553	-0.09668	-0.10568	-0.10083	-0.11309	-0.06959	-0.06938
AAACCGAT	ATCGGTTT	-0.0064	-0.01308	-0.02086	0.05655	-0.00696	-0.01874	0.05196	0.0978	-0.00383	0.00987	-0.06236	0.00051	-0.01302	-0.07647	-0.00267	0.09392	0.01552	0.06419	-0.02552	-0.1071	0.06142	0.07725	-0.00988	0.0658	0.00039	-0.08998	0.00203	-0.05858	0.13177	0.04652	0.02586	-0.03032	-0.09549	-0.03743	-0.09204	-0.13144	-0.14282	-0.10995	-0.14145	-0.00481	-0.15041	0.01266	-0.00324	0.0124	-0.06383	-0.07426	0.02259	-0.11178	0.02316	-0.0507	0.06385	-0.0377	-0.02696	-0.07312	-0.03263	-0.00952	0.0217	0.04607	0.06351	-0.13474	-0.04328	-0.02104	-0.03408	0.02558	-0.13643	-0.10179	-0.04081	0.02799	0.06837	-0.04883	-0.12871	-0.0944	-0.01482	-0.04138	-0.00579	-0.03531	-0.08674	0.06452	-0.02743	0.05451	-0.08276	0.11186	0.06302	-0.03568	0.0017	-0.10273	0.09556	-0.06502	-0.08568	-0.00884	-0.01745	0.04717	-0.05593	-0.05657	-0.15772	-0.05987	-0.1103	0.00715	-0.06955	-0.03014	-0.00528	-0.05323	-0.13578	-0.10651	-0.01342	0.03783	-0.0576	0.0795	-0.13149	-0.04531	-0.00446	-0.03127	-0.04947	-0.06193	0.0423	0.15766	0.02424	0.02801	0.03098	-0.01267	-0.05642	0.0158	-0.08441	-0.05665	0.0247	-0.05278	-0.06435	-0.02529	-0.0127	-0.09544	-0.02514	0.04343	-0.10919	0.06045	0.11484	0.04001	0.06659	-0.0402	-0.06608	-0.13886	-0.09176	0.0267	0.02917	0.00416	0.00587	0.06513	0.09882	0.01391	0.01264	0.00133	0.06002	-0.15584	-0.17617	-0.19243	-0.01875	-0.02997	0.00901	-0.17858	-0.15017	-0.02786	-0.06613	-0.00245	0.02451	-0.20443	-0.16486	-0.1897	-0.15982	-0.17679	-0.1647	-0.13632	-0.19019	-0.02566	-0.07177	-0.06508	-0.08645	0.00259	0.00694	-0.02262	-0.03623	-0.02347	-0.07731	0.03338	-0.17801	-0.0142	-0.07136	-0.04797	-0.07166	0.07685	0.02578	0.04768	0.07566	0.08389	0.04655	0.01224	0.1215	0.07693	-0.03807	0.04597	-0.03023	-0.02061	0.0098	0.09551	0.05947	-0.07476	0.00127	-0.02091	0.01967	-0.01437	0.05297	0.06904	-0.11346	0.08028	0.08666	0.07474	-0.00545	0.01655	-0.00875	0.05825	0.07383	0.03969	-0.00272	0.10834	0.04309	0.04566	0.04823	0.01545	0.08826	-0.04983	-0.06293	0.07682	-0.052	-0.00675	-0.00194	0.03892	-0.04377	0.04057	0.02851	0.07962	0.00655	-0.02258	0.01382	0.01875	-0.02042	-0.15387	0.00307	0.01969	-0.08646	-0.07058	0.01586	-0.0561	-0.03151	-0.0037	0.04065	-0.0179	-0.03314	-0.00974	-0.01828	0.00126	-0.07277	-0.04487
AAACCGCA	TGCGGTTT	-0.10515	-0.03535	-0.05545	-0.19525	-0.08306	-0.04821	-0.11386	-0.23597	-0.08076	-0.04784	-0.19092	0.0605	-0.12891	-0.04311	-0.0818	-0.27146	-0.08034	-0.00969	-0.01565	-0.03487	-0.04424	-0.25116	-0.0288	-0.09325	-0.03543	0.00236	-0.1652	-0.01612	-0.13521	-0.01043	-0.027	-0.03395	-0.05939	-0.09764	-0.05244	-0.09368	-0.02472	-0.0339	-0.11704	0.04396	-0.0087	0.07355	-0.14414	-0.1299	0.0385	-0.02455	-0.01425	0.04776	0.0598	-0.14646	-0.09501	0.059	-0.00949	-0.06269	-0.06966	-0.13303	0.00317	-0.09099	-0.03969	-0.06229	0.02017	0.02679	-0.07044	-0.10362	0.03677	-0.04857	-0.04125	-0.18698	-0.01076	-0.0788	-0.11114	0.00915	-0.07113	-0.08926	-0.12765	-0.04154	-0.07988	-0.07627	-0.10147	0.00486	-0.05307	-0.15906	-0.0899	-0.07045	-0.10124	-0.08849	-0.17293	-0.0285	-0.0185	0.00207	-0.04005	0.00637	-0.05978	-0.01779	-0.03748	-0.01218	-0.0317	-0.12586	-0.11522	-0.13308	-0.07355	-0.07691	-0.00179	-0.02346	-0.05309	0.03236	-0.09097	-0.01186	-0.04011	-0.06924	-0.22195	-0.04231	-0.21665	-0.14394	-0.12998	-0.00787	-0.11542	-0.09561	-0.08397	-0.10862	-0.05364	-0.05646	0.00253	-0.03002	-0.10174	0.0466	-0.09561	-0.14787	-0.17883	0.01344	-0.01499	-0.11366	0.03096	0.05584	0.05478	0.0435	0.00814	0.05834	-0.00854	0.02678	-0.03828	-0.0065	-0.01146	0.02625	0.04123	0.01468	0.0666	-0.06156	0.02547	-0.09458	-0.0577	-0.12045	-0.05927	-0.09265	-0.01823	0.03106	0.00238	-0.06162	-0.06297	-0.05406	-0.09577	-0.11177	-0.12763	-0.11776	-0.08071	-0.11939	-0.07284	-0.10566	-0.06594	-0.09771	-0.0888	-0.05811	-0.01161	-0.0524	-0.26316	-0.10025	-0.2216	-0.12142	-0.16289	-0.0404	-0.01058	-0.03561	-0.0821	-0.07951	-0.00624	-0.05651	-0.08594	-0.039	-0.01837	0.01026	-0.03832	0.09864	0.05165	-0.13116	-0.14626	-0.05214	-0.0565	-0.07639	-0.05231	-0.0399	-0.16879	-0.07827	-0.06648	-0.05871	-0.00421	-0.15468	-0.19609	-0.06502	-0.09259	-0.07645	-0.04337	-0.09006	0.00554	0.05059	-0.2248	-0.21395	-0.01055	-0.20554	-0.21127	-0.03265	-0.13427	-0.08044	-0.06866	-0.1502	-0.17906	-0.03931	-0.15994	-0.07169	-0.07375	-0.17718	-0.06748	-0.07477	-0.11909	-0.19197	-0.11003	-0.12163	-0.06576	-0.11772	-0.01851	-0.03594	-0.23564	-0.0748	-0.12692	-0.0634	-0.1574	-0.16848	-0.21283	-0.02516	-0.11509	-0.05459	-0.18892	-0.23582	-0.27661	0.03408	-0.11708	-0.17167	-0.12944	-0.14385	-0.11364	0.01886
AAACCGCC	GGCGGTTT	0.04458	-0.05219	0.11488	-0.0963	0.04923	0.02077	0.09321	-0.07806	0.07119	0.08478	0.01872	-0.04036	0.02859	0.00102	0.11198	-0.08515	0.04694	0.0379	-0.06593	-0.00396	0.07181	-0.08031	0.0376	0.02061	0.10506	-0.07599	-0.03979	0.05881	0.03944	0.10213	-0.05191	0.03361	0.01123	0.04951	-0.0032	0.02498	0.05263	0.03115	-0.02919	0.17318	0.11108	0.09918	0.02651	-0.00308	-0.07871	0.08712	0.07679	0.07526	0.00535	0.08813	-0.00887	0.07862	0.0219	0.09643	0.02524	-0.00599	0.0441	-0.03326	0.05279	-0.0268	-0.02349	-0.01576	-0.05305	0.06263	0.03228	0.02835	0.02836	-0.09001	0.12752	-0.06915	-0.10728	-0.06437	-0.03262	-0.01998	-0.05989	-0.11184	0.05435	0.06705	-0.01766	-0.12503	-0.08639	0.04811	0.08893	0.00636	-0.09253	-0.036	0.06606	-0.00936	0.00599	0.0548	0.08104	0.07444	0.10579	-0.01608	-0.00551	-0.03212	-0.03871	0.07748	0.03237	0.062	0.17355	0.16308	0.11535	0.12049	0.03454	-0.0346	0.0732	0.00815	-0.00171	0.04727	0.04885	0.18008	0.12304	0.03186	0.0735	0.14514	0.02932	0.01287	0.057	-0.08773	-0.09492	0.18948	-0.02527	0.02509	0.07248	0.06291	0.04191	0.105	0.01752	0.11485	0.23938	0.03293	-0.07624	-0.03463	-0.06687	-0.04166	0.00881	0.06763	0.01481	-0.02957	0.07802	0.10052	0.10113	0.01498	-0.02447	-0.00072	-0.01075	0.06331	0.07801	-0.01954	-0.05183	0.01355	0.03845	-0.00495	0.1468	0.15834	0.04125	0.04014	0.02323	0.06971	0.06092	0.00733	-0.0339	0.01695	0.05059	0.01563	0.02374	0.01699	0.03564	0.02906	0.00267	-0.00185	0.02997	-0.15313	-0.0315	-0.07693	0.0602	-0.1449	-0.0835	0.01857	-0.01961	-0.02103	-0.02381	-0.00684	0.01249	-0.13552	-0.08351	-0.08018	-0.02372	0.06433	0.08739	0.01538	-0.00393	-0.05336	-0.06793	0.03882	0.05907	0.02388	-0.00368	-0.03188	-0.04604	0.02356	0.04703	0.00745	0.00061	-0.10237	-0.11369	-0.0418	-0.08502	-0.05777	0.01055	0.06542	0.12161	0.0214	-0.07912	-0.06052	0.03133	-0.05947	-0.0791	-0.0048	-0.05092	-0.04528	0.05373	-0.02778	-0.06671	0.03035	0.05447	0.16136	0.11149	0.01334	0.09024	0.10789	0.14	0.00403	-0.00695	0.0457	-0.01412	0.02941	0.00208	0.00382	0.11469	0.20798	0.0632	0.07682	0.10529	0.07279	0.144	0.01848	0.17703	0.19433	-0.01482	0.00519	0.09974	0.23242	0.0923	0.06757	0.13141	0.11189	0.07935	0.12885
AAACCGCG	CGCGGTTT	0.05292	0.08642	0.11657	-0.0158	0.16726	0.06937	0.16369	-0.05167	0.16752	0.17672	-0.07761	0.04924	0.09727	-0.00193	0.19457	-0.04048	0.17657	0.07429	-0.00548	0.08	0.16708	-0.05843	0.18398	0.04415	0.14392	-0.0019	0.06707	0.08568	0.09205	0.2365	-0.03959	0.09908	0.14783	0.12782	0.00173	0.1215	0.0318	0.12872	0.00026	0.11869	0.06023	0.1021	0.09346	0.11038	0.21794	0.11508	0.22374	0.07657	0.11974	0.09149	0.02482	0.08881	0.11461	0.02451	0.17849	0.0712	0.14013	0.03869	0.11637	0.01511	0.08025	0.02494	0.1295	0.0497	0.08371	0.0507	0.02553	0.05294	0.18127	0.00458	0.17872	0.13492	0.22399	0.08167	0.19112	0.04887	0.1684	0.14278	0.11195	0.05379	0.17497	0.08518	0.1052	0.01943	0.08486	0.27027	0.05064	0.11032	0.13546	0.12276	0.07636	0.14122	0.16333	0.10685	0.08077	0.11747	0.11111	0.12215	0.10944	0.19481	0.18199	0.1524	0.11356	0.15014	0.13655	0.22547	0.08022	0.106	0.08008	0.16376	-0.01261	0.13399	0.07012	0.22499	0.16207	0.20859	0.13814	0.14903	0.0808	0.20274	0.17809	0.19956	0.13676	0.14219	0.05518	0.15803	0.14271	-0.02464	-0.04538	0.05259	0.17323	0.16071	0.14375	0.123	0.08016	0.08917	0.06998	0.09362	0.14295	0.19033	0.21394	0.18448	0.21164	0.09173	0.11245	0.10851	0.07519	0.17969	0.20797	0.16357	0.1215	0.28158	0.25645	0.24554	0.25248	0.27977	0.24238	0.25474	0.24397	0.2038	0.24155	0.17321	0.11973	0.25823	0.25711	0.2419	0.25353	0.26213	0.26189	0.23059	0.26352	0.23978	0.27821	0.04608	0.1052	0.00675	0.0968	0.13078	0.16384	0.23797	0.25586	0.20151	0.20742	0.20834	0.22639	0.16151	0.18628	0.11926	0.1343	0.23302	0.16465	0.20389	0.20734	0.27645	0.23167	0.20399	0.26275	0.23723	0.2299	0.26434	0.20725	0.23646	0.21861	0.14839	0.26152	0.21873	0.14276	0.22501	0.21606	0.17928	0.20345	0.20285	0.22689	0.21473	0.16305	0.15326	0.26011	0.05456	0.13514	0.25845	0.16454	0.25672	0.21651	0.14632	0.11359	0.24978	0.16145	0.26239	0.2622	0.25177	0.20556	0.2452	0.03463	0.08895	0.10973	0.11127	0.11141	0.17688	0.07681	0.0818	0.11094	0.2297	0.04791	0.11711	0.06689	0.02095	0.04909	0.07911	0.24543	0.10702	-0.10179	-0.06882	0.11591	0.08997	0.07374	0.07337	0.12193	0.10051	0.1639	0.22605
AAACCGCT	AGCGGTTT	-0.2092	-0.22194	0.14309	-0.2381	0.04653	-0.13373	0.03922	-0.2267	0.00101	-0.14156	-0.10872	-0.12598	-0.1232	-0.18236	0.02686	-0.23892	0.05229	-0.08367	0.0108	-0.13367	0.08285	-0.22444	0.02318	-0.096	-0.18535	-0.06753	-0.11143	-0.15969	-0.15292	-0.07557	-0.02894	-0.16772	-0.07084	-0.0871	-0.10163	-0.09215	-0.17287	-0.15028	-0.19353	-0.14425	-0.05306	-0.09543	-0.04725	-0.15459	-0.0376	-0.01712	-0.10242	-0.07348	-0.10163	-0.05696	-0.16961	-0.06821	-0.17619	-0.16614	-0.16653	-0.15476	-0.05404	-0.20749	0.02022	-0.13549	-0.02141	-0.01507	-0.16895	-0.17691	-0.09767	-0.17219	-0.08814	-0.25883	-0.12136	-0.0978	-0.05787	-0.18728	0.00829	-0.00104	-0.03164	-0.07473	-0.07665	-0.00382	-0.04835	-0.10253	-0.10155	-0.07762	0.0018	-0.086	-0.12979	0.00276	-0.19482	-0.15848	-0.11944	-0.1189	-0.21238	-0.12383	-0.18025	-0.11098	-0.0769	-0.09141	-0.06706	-0.18756	-0.13183	-0.22104	-0.22021	0.09483	-0.17041	-0.19347	-0.17359	-0.19334	-0.22552	-0.20022	-0.14697	-0.26049	-0.07786	-0.20582	-0.09193	-0.15981	-0.23211	-0.06792	-0.24039	-0.19405	-0.19417	-0.23486	-0.19378	-0.13234	-0.22127	-0.21743	-0.11226	-0.26286	-0.21323	-0.24702	-0.08074	-0.17845	-0.16009	-0.19756	-0.22282	-0.12304	-0.06728	-0.09212	-0.12273	-0.01251	-0.08208	-0.11435	-0.09631	0.02497	0.01388	-0.07733	-0.02338	-0.07628	-0.05265	0.03488	0.03219	0.06965	0.05126	0.11651	0.13626	0.08762	0.02727	-0.00534	0.12941	0.12654	0.13525	0.08115	0.04037	0.06967	0.03979	0.11458	0.1302	0.1434	0.10878	0.11776	0.10939	0.09928	0.12483	0.1688	0.18926	0.03378	-0.04518	-0.11674	0.01389	0.08779	0.05681	0.16312	0.09273	0.0385	0.00024	0.13085	0.01953	0.09674	0.10398	0.05987	0.00597	0.02614	-0.13881	0.17793	0.14525	0.09185	0.06373	0.13446	0.16771	0.11245	0.14965	0.14075	0.07717	0.0617	0.14272	-0.04489	0.03127	-0.11407	-0.0349	0.15798	0.05096	0.04375	0.05528	0.10327	0.13256	0.09592	0.00589	0.04677	0.20241	-0.09	-0.02925	0.14292	0.02214	0.03338	0.1661	-0.0252	0.00539	0.16669	-0.17196	0.08072	0.00357	-0.01011	0.10207	0.05541	-0.22076	-0.27069	-0.1195	-0.1367	-0.10624	-0.15148	0.04542	-0.01208	-0.14788	-0.17985	-0.11011	-0.21344	-0.07155	-0.16677	-0.08265	-0.17754	-0.16119	-0.12933	-0.22616	-0.0745	-0.1939	-0.12112	-0.0677	-0.07917	-0.08614	-0.07507	-0.13945	-0.1125
AAACCGGA	TCCGGTTT	-0.10479	-0.02999	-0.12385	-0.11093	-0.04292	-0.05625	-0.03799	-0.07001	-0.03547	-0.00024	0.04144	-0.01358	-0.11038	0.04596	-0.08187	-0.08401	-0.13033	-0.02021	-0.052	0.00498	-0.09043	-0.08549	-0.16217	-0.03817	-0.00694	-0.0253	0.03558	-0.03437	0.06541	0.07142	0.13578	-0.04559	-0.04975	0.08272	0.03896	-0.03567	0.02652	0.07243	-0.03665	0.06826	-0.03975	0.12026	-0.01238	-0.03746	-0.03531	-0.08285	0.02174	0.06255	0.0513	-0.15134	0.03398	0.09795	-0.10779	0.07099	-0.08894	0.06687	0.08346	0.10744	0.00271	0.07827	0.09645	-0.0227	-0.05971	-0.06029	-0.01674	0.02696	0.02477	0.01661	0.14557	0.03997	0.06747	0.10053	-0.03106	0.09552	-0.03051	0.05819	-0.05221	0.01003	0.01772	0.12033	-0.07347	0.09191	-0.00396	0.09194	0.10144	-0.12861	0.0418	-0.12706	-0.05766	-0.00244	-0.00947	-0.08571	0.0092	-0.14863	-0.09928	-0.14946	-0.09242	-0.01629	0.04006	0.01389	0.08117	-0.11501	-0.00732	-0.01103	-0.04513	0.04683	5.00E-05	0.03771	-0.00403	0.0142	-0.05616	0.02978	0.02522	-0.0153	-0.00678	0.12692	0.00415	0.0257	-0.02855	0.02153	-0.09879	0.0307	0.05784	-0.01877	-0.02292	-0.05288	-0.02705	-0.04927	-0.1458	0.18998	0.12905	-0.07716	-0.13755	0.03698	0.05367	0.1076	0.00452	0.08079	0.19974	-0.03996	-0.01748	-0.11344	-0.07888	0.04197	0.04804	0.06734	0.04959	-0.09167	-0.1132	-0.1882	-0.16589	-0.22725	-0.2234	-0.22506	-0.1761	-0.09625	-0.21012	-0.20697	-0.15468	-0.16651	-0.21469	-0.15842	-0.15095	-0.20469	-0.22534	-0.2377	-0.20879	-0.22051	-0.19839	-0.19898	-0.22476	-0.1717	-0.13164	-0.10841	0.03179	-0.02415	-0.07275	-0.14842	-0.16432	-0.21372	-0.24018	-0.19234	-0.15876	-0.21316	-0.15399	-0.17291	-0.21618	-0.06713	-0.00607	-0.10314	-0.04126	-0.04996	-0.02943	-0.00657	-0.09828	-0.07125	-0.09735	-0.1259	-0.07786	-0.12824	-0.08602	-0.08907	-0.07859	-0.0154	0.14004	-0.08864	-0.02687	-0.05787	-0.06479	-0.1033	0.01243	-0.00744	-0.01595	-0.01358	-0.03996	-0.07832	-0.11789	-0.02717	-0.01331	-0.1069	-0.08166	-0.08222	-0.0903	0.0022	-0.06025	-0.14943	0.05588	-0.15226	-0.17433	-0.06182	-0.14716	-0.13168	-0.02571	-0.0833	-0.0681	-0.06479	-0.01098	0.006	-0.0969	-0.11299	-0.10074	0.06092	-0.01731	0.04727	0.02317	-0.03497	-0.01308	-0.07206	0.0361	0.03569	-0.05251	0.00133	0.08848	0.08281	0.00717	0.05048	-0.0738	-0.05611	-0.09771	-0.05941
AAACCGGC	GCCGGTTT	-0.02086	-0.01824	0.13462	-0.11955	0.05457	-0.04322	0.06235	-0.15085	-0.01513	0.04956	-0.12916	-0.0648	0.00406	-0.0811	0.05438	-0.11622	0.04781	-0.04155	0.01043	0.01191	0.10298	-0.13413	0.00207	-0.04562	0.05597	-0.09246	-0.11297	0.03985	-0.04796	0.11549	0.03344	-0.0834	-0.01252	0.00653	-0.00688	0.00228	-0.08152	-0.0619	-0.09969	0.08271	-0.05417	-0.01538	-0.05335	-0.05903	0.03252	-0.09484	0.1367	-0.12695	0.05175	0.11043	-0.07477	0.07331	-0.05655	0.0195	-0.0101	-0.02001	0.11531	-0.13013	0.08442	-0.00879	-0.04838	-0.02271	-0.02472	-0.09378	-0.04862	-0.12136	0.03765	-0.00175	0.02393	-0.14673	-0.09721	-0.19847	-0.0738	-0.11811	-0.10402	-0.16962	-0.00436	0.08944	0.00902	-0.22224	-0.10674	-0.02845	0.10806	-0.03683	-0.07834	-0.09565	-0.03975	-0.0395	0.02373	-0.01955	0.01756	0.01296	-0.02295	-0.0153	-0.0098	-0.0045	-0.0602	0.03383	-0.01932	0.16846	0.14644	-0.09361	-0.07866	-0.00238	0.01966	0.09278	-0.08184	0.0718	-0.01935	-0.01601	0.02596	0.01037	0.00867	0.11829	0.05254	0.19566	-0.10637	0.06534	-0.01568	0.0826	0.02526	0.20099	0.00703	-0.06309	0.01408	-0.0532	-0.09384	-0.08904	-0.05931	0.07919	0.24511	0.05624	0.00862	0.01298	-0.01274	0.00718	0.0565	-0.01847	-0.10932	-0.03095	-0.10464	0.13005	0.14729	-0.01066	0.00956	0.05747	0.03965	0.146	0.18926	0.14361	0.09924	0.06182	0.02516	0.03896	0.10287	0.10087	0.00254	0.10863	0.06688	0.14183	0.09991	0.15576	0.07852	0.08829	0.02105	0.07288	0.06936	0.04782	0.01743	0.11467	0.07171	-0.00493	0.0155	-0.24084	-0.1557	-0.1758	0.05161	-0.05098	-0.00192	-0.01183	0.06071	-0.04326	-0.0467	-0.03724	0.0249	0.02616	0.07741	0.0741	0.10026	0.06754	-0.00085	0.06786	0.05975	-0.00133	0.01168	0.07274	0.0708	0.01004	0.15466	0.12629	0.00806	0.10728	0.07828	-0.05659	0.08066	-0.07202	-0.12593	0.02183	-0.0238	-0.06037	0.06059	0.1632	0.00863	0.11694	0.00394	-0.03084	0.11516	-0.06056	-0.08103	0.14595	0.02912	0.06169	0.0862	0.00402	-0.01536	0.08191	0.0505	0.18092	0.20011	0.05294	0.18141	0.16323	-0.01852	-0.02989	0.01396	-0.00161	0.08056	-2.00E-04	0.05301	0.07156	0.03223	0.26835	0.00201	0.05293	0.01925	-0.10748	0.03363	-0.01503	0.18985	0.12289	-0.09173	-0.12006	-0.00833	0.1653	0.06461	0.03112	0.0612	0.04017	0.07142	0.27703
AAACCGGG	CCCGGTTT	-0.18741	-0.22277	0.04017	-0.17985	-0.0193	-0.24544	0.07158	-0.16142	-0.14615	-0.18881	-0.19973	-0.15703	-0.01269	-0.1763	0.00315	-0.18566	-0.04476	-0.22908	-0.17519	-0.21645	0.04456	-0.24402	-0.1243	-0.17489	-0.13035	-0.30084	-0.27596	-0.12972	0.03541	-0.03576	-0.21819	-0.13464	-0.19368	-0.22705	-0.19889	-0.21513	-0.29728	-0.18348	-0.16316	-0.03644	-0.2157	-0.07725	-0.21182	-0.02065	0.00036	-0.17675	0.02196	-0.27747	-0.16245	-0.08276	-0.17957	-0.2045	-0.2343	-0.13956	-0.14794	0.0259	-0.04317	-0.14585	-0.17566	-0.11273	-0.14461	-0.26892	-0.19167	-0.16649	-0.08992	-0.15673	-0.18382	-0.09382	-0.12743	-0.28572	-0.1479	-0.23285	-0.20523	-0.22498	-0.2592	-0.21725	-0.22136	-0.17791	-0.18838	-0.24321	-0.30391	-0.0666	-0.19062	-0.17846	-0.27553	-0.2303	-0.11613	-0.05866	-0.17883	-0.12606	-0.16919	-0.09318	-0.14494	-0.23696	-0.24814	-0.17683	-0.12086	-0.15439	-0.23529	-0.12331	0.01897	-0.26086	-0.1232	-0.12551	-0.16319	0.00187	-0.21221	-0.18495	-0.10107	-0.24148	8.00E-05	-0.07008	-0.08087	-0.01261	-0.09835	0.04764	-0.2596	-0.13323	-0.16382	-0.00863	-0.22185	0.06412	-0.15683	-0.22006	-0.12667	-0.19049	-0.22632	-0.20424	-0.17371	0.01	0.09072	-0.13331	-0.1253	-0.31673	-0.36555	-0.31162	-0.2962	-0.26108	-0.33485	-0.33935	-0.24415	-0.09947	-0.10266	-0.27048	-0.30043	-0.35131	-0.25708	-0.10361	-0.06797	-0.08007	-0.03595	-0.15073	-0.14252	-0.14204	-0.16605	-0.15581	-0.25368	-0.17492	-0.15313	-0.05272	-0.14988	-0.12145	-0.05564	-0.19534	-0.18232	-0.14948	-0.17629	-0.14739	-0.164	-0.14526	-0.15874	-0.25442	-0.24218	-0.33173	-0.08767	-0.2115	-0.13988	-0.27983	-0.2215	-0.21494	-0.13984	-0.24271	-0.16897	-0.20129	-0.25104	-0.22691	-0.25373	-0.2873	-0.32634	-0.31899	-0.15752	-0.29154	-0.30539	-0.15957	-0.2223	-0.20306	-0.26888	-0.29292	-0.2021	-0.28794	-0.23299	-0.25264	-0.21447	-0.13067	-0.16868	-0.229	-0.1922	-0.32183	-0.32404	-0.30618	-0.26256	-0.05602	-0.24014	-0.23399	-0.15193	-0.20308	-0.27789	-0.13707	-0.16408	-0.24898	-0.23399	-0.21768	-0.30014	-0.10162	-0.18036	-0.25287	-0.10579	0.09436	0.06812	-0.18315	-0.03669	0.03402	-0.15356	-0.16679	-0.20494	-0.20567	-0.17028	-0.18426	-0.18979	-0.17475	-0.12828	0.08938	-0.11012	-0.09586	-0.08862	-0.11852	-0.01569	-0.18557	0.02339	-0.03738	-0.23908	-0.1001	-0.14048	0.01088	-0.0462	-0.0862	0.00172	-0.12225	-0.01767	0.07263
AAACCGGT	ACCGGTTT	-0.08235	-0.1264	0.05453	-0.06703	0.08005	-0.04322	-0.00911	-0.04743	0.02607	-0.04029	-0.07148	-0.05716	0.00038	-0.10806	0.04556	-0.08294	0.08231	-0.02868	-0.04022	-0.08098	0.02379	-0.07612	0.06379	0.00673	-0.05954	0.04272	-0.10102	-0.01533	-0.17832	-0.11482	-0.15345	-0.0262	-0.08977	0.02994	-0.08542	-0.05621	-0.10156	-0.04421	-0.00467	-0.15221	-0.09366	-0.06845	-0.01522	-0.19722	-0.17658	-0.07151	-0.09514	-0.04271	-0.09477	-0.01025	-0.12838	-0.14577	0.00342	-0.15039	-0.03854	-0.05576	-0.0913	-0.05449	0.0275	-0.1184	-0.03599	-0.12331	0.01705	-0.09103	-0.11017	-0.05809	-0.10344	-0.07488	-0.12399	-0.11221	0.11248	-0.17076	0.00801	-0.07964	0.03155	-0.11272	0.06329	0.02613	0.01436	-0.11862	-0.10014	0.02985	0.10073	0.05695	-0.10666	-0.06177	-0.10301	0.05989	-0.07884	0.05809	-0.05165	-0.00805	-0.035	-0.01481	-0.06818	-0.01547	0.05134	-0.0043	-0.00729	-0.19487	-0.08871	-0.11452	-0.14925	-0.1061	-0.09717	0.00853	-0.04415	-0.08358	-0.08467	0.01574	0.08172	-0.01882	0.04887	-0.12615	-0.06032	-0.13465	-0.01726	-0.08889	-0.17224	0.04662	-0.1366	-0.10557	-0.09133	-0.03934	-0.04685	-0.11317	-0.12585	-0.10942	0.0905	-0.14324	-0.09161	0.01827	-0.03609	-0.0011	0.00131	-0.02043	-0.05667	-0.04202	-0.01634	-0.0656	-0.01009	0.09826	0.02613	-0.00607	0.09126	0.01407	-0.05555	0.14008	0.08952	0.01918	0.03408	-0.04423	-0.04899	-0.01864	-0.12253	-0.2488	-0.0779	-0.02152	-0.05278	0.07409	-0.04097	0.03087	0.0099	0.00022	-0.0942	-0.03324	-0.05775	-0.05895	-0.06837	0.00453	-0.08847	0.01904	0.03912	-0.09738	-0.11242	-0.05081	-0.15056	0.07866	0.01845	0.03007	-0.01516	-0.0608	-0.04791	0.00233	-0.05264	0.04915	0.0189	-0.01571	0.07251	-0.102	-0.04011	0.05032	0.05505	0.04363	0.00129	0.04248	-0.04145	-0.0044	0.162	0.04155	0.1375	0.06158	0.07898	-0.00163	0.07162	0.15158	0.16619	0.05296	0.00496	-0.06625	-0.01635	0.135	0.06697	0.04722	0.14013	0.1458	0.03249	0.07618	0.14788	0.02663	0.08586	0.0966	0.05842	0.13976	0.17033	0.0499	-0.12883	0.13351	0.09452	-0.00017	0.05596	0.14103	-0.1573	-0.07936	-0.0184	0.0035	0.03001	-0.03702	0.02062	0.00963	-0.07487	-0.07835	0.04681	-0.06053	0.1218	-0.06417	0.13458	-0.02803	-0.02093	-0.0272	-0.10911	-0.1083	-0.06979	0.07347	0.04145	-0.0518	0.09304	0.0785	0.153	-0.16937
AAACCGTA	TACGGTTT	-0.01011	-0.03914	0.17411	0.00776	-0.03314	0.02706	0.08573	0.01899	0.04997	-0.06234	-0.00796	-0.00513	-0.03821	-0.01199	0.0851	-0.01639	-0.01498	0.06438	0.06659	-0.00838	0.07017	0.00906	-0.03644	0.02396	-0.02489	0.00491	0.02647	0.02598	0.02253	-0.15697	-0.00309	0.0378	-0.06607	-0.07602	2.00E-04	-0.06647	-0.0472	-0.08917	0.04311	-0.05703	-0.12772	-0.17587	0.05898	-0.02995	-0.03281	0.02061	-0.21513	-0.04213	-0.01852	0.10426	-0.04826	-0.11261	-0.07528	-0.00825	-0.04674	0.05143	-0.11066	-0.03025	0.02179	-0.02089	-0.0196	-0.02818	-0.04613	-0.05581	-0.08476	-0.07881	-0.05478	0.04166	-0.02991	0.03525	0.1425	0.07873	0.05272	0.09077	0.04577	0.07199	0.05229	0.04194	-0.00299	0.11553	0.04051	0.1159	0.06531	-0.00882	0.04634	-0.012	0.14867	0.04587	-0.031	0.03817	-0.0875	-0.04821	0.00359	0.01279	-0.04059	-0.01745	-0.0383	-0.04644	-0.04127	-0.10972	-0.07485	-0.05126	-0.03202	-0.02883	0.01491	-0.02342	0.05396	-0.00797	0.01932	0.01571	0.08501	-0.08401	0.0229	-0.09063	0.0241	-0.07358	0.0497	0.04616	0.00895	-0.00888	0.03649	-0.069	0.09446	-0.03862	-0.00034	0.02831	0.06637	-0.00791	0.05476	0.0896	-0.02021	-0.03329	0.01405	-0.0118	0.00652	0.01754	-0.00577	0.05452	0.05989	-0.13609	-0.02808	0.04823	0.02206	-0.02349	-0.00624	0.01581	0.01739	0.082	0.04758	-0.07203	0.09101	-0.12977	-0.1515	-0.16255	-0.04631	-0.04136	-0.05721	-0.14317	-0.13415	-0.17832	-0.14829	-0.05545	-0.00711	-0.1739	-0.13744	-0.15066	-0.14796	-0.12373	-0.17515	-0.16269	-0.12815	-0.04737	-0.10631	0.01415	-0.02101	0.07653	-0.05992	-0.08893	-0.06253	-0.08548	-0.12071	-0.04771	-0.11836	-0.06428	-0.08415	-0.15602	-0.15793	0.02127	-0.03677	0.01264	0.05136	0.0577	-0.01378	-0.04436	-0.07642	-0.13422	-0.11426	-0.09988	-0.12955	-0.10677	0.01405	-0.02592	-0.12313	0.06913	-0.00698	-0.15479	-0.09084	-0.07429	-0.10654	-0.05252	-0.16078	-0.0943	-0.11127	-0.07933	-0.10215	-0.12279	-0.11005	-0.08686	-0.10476	-0.13683	-0.06442	-0.10832	-0.12046	-0.0842	-0.11654	-0.13183	0.06071	-0.05341	-0.04244	-0.01227	-0.06556	-0.0836	0.03356	-0.00578	-0.10018	-0.06497	-0.02923	0.02724	0.00703	-0.02698	0.02373	-0.09158	0.03257	-0.10668	-0.01014	-0.00138	0.05032	-0.00652	-0.05577	-0.0556	0.09235	0.10383	0.01992	0.02781	0.01096	0.07327	-0.05368	-0.0081	-0.01199	-0.02018
AAACCGTC	GACGGTTT	-0.14673	-0.11175	-0.04999	-0.04007	-0.07105	-0.1104	-0.16285	-0.03442	-0.04064	-0.06648	-0.08964	0.0175	-0.16132	-0.10858	-0.1307	-0.05297	-0.08016	-0.09904	-0.08136	-0.05705	-0.10539	0.02309	-0.05459	-0.07148	-0.01649	-0.01747	-0.0142	-0.06447	-0.09504	0.10714	-0.00254	-0.07412	-0.01065	-0.04635	0.09982	0.00186	-0.08745	-0.04719	0.04682	0.12321	0.01485	0.07842	0.07042	-0.07146	-0.00948	0.02041	0.13164	0.02412	-0.05355	0.08959	-0.00387	0.05878	-0.17016	0.0197	-0.08151	-0.02925	0.02766	-0.06468	-0.0385	-0.00166	0.0358	-0.01647	-0.05838	0.02164	-0.05793	0.00741	-0.09729	-0.07733	-0.0113	0.15174	0.10745	0.13652	0.14148	0.10766	0.06648	0.08947	0.11949	-0.14503	0.05419	0.07492	0.10012	-0.07412	-0.11602	-0.00884	0.1115	0.06294	-0.07688	-0.20385	-0.08905	-0.13164	-0.10032	-0.15133	-0.12653	-0.17232	-0.0826	-0.18109	-0.11022	-0.11512	-0.05643	-0.0206	0.14985	-0.06176	-0.06953	-0.12006	0.06079	-0.00469	-0.04082	0.09699	-0.07146	0.01902	-0.14233	-0.06502	-0.04025	-0.08058	0.03754	0.03692	-0.00115	0.05829	0.04857	0.06125	0.11765	0.05818	0.03493	0.03864	0.04419	0.01889	0.05735	-0.07924	-0.09938	-0.01281	0.14316	0.08137	0.14621	-0.06898	-0.00723	-0.0282	-0.03845	0.04877	-0.02787	-0.08141	-0.03728	-0.12636	-0.0799	0.06008	-0.01962	-0.02874	-0.07342	-0.04741	-0.08312	-0.22161	-0.25108	-0.06925	-0.10175	-0.04433	0.0398	0.09435	-0.12714	-0.01162	-0.08032	-0.15269	-0.0979	-0.18954	-0.25318	-0.03495	-0.08943	-0.04237	-0.07593	-0.06573	-0.09846	-0.08576	-0.06904	-0.00582	0.00464	0.06735	0.05002	0.00758	-0.11556	-0.03688	0.04412	-0.02371	-0.02527	-0.04011	-0.04947	-0.03294	-0.09565	-0.01873	-0.0112	0.02948	0.09154	-0.0289	-0.05269	0.05462	0.03318	-0.00656	-0.07238	-0.07023	-0.04332	-0.01011	-0.00187	-0.05227	0.0624	-0.00911	-0.02792	0.00991	-0.00171	-0.16718	-0.20557	-0.0258	-0.03525	-0.04869	-0.03393	-0.03803	-0.06326	-0.04678	-0.24943	-0.21607	-0.0504	-0.24259	-0.22056	-0.03596	-0.01075	0.02648	-0.04158	-0.2496	-0.22947	-0.08106	-0.08479	-0.11049	-0.06073	-0.02482	-0.12667	-0.1198	-0.14187	-0.12393	-0.09305	-0.01779	-0.07314	-0.06625	-0.07759	-0.05753	-0.20208	0.1146	-0.09679	-0.09772	-0.17913	-0.19462	-0.10367	-0.09817	-0.03159	-0.10684	-0.08528	-0.10798	-0.11236	-0.00635	-0.19896	-0.13066	-0.19326	-0.15603	-0.15355	0.00577
AAACCGTG	CACGGTTT	-0.15528	-0.17542	-0.11688	-0.01568	-0.10312	-0.16185	-0.08278	-0.00267	-0.16437	-0.1814	-0.16832	-0.07792	-0.20494	-0.22127	-0.10432	0.02968	-0.12494	-0.20786	-0.2521	-0.22076	-0.10765	-0.0596	-0.12689	-0.17364	-0.22442	-0.21702	-0.1414	-0.09216	-0.11987	-0.08222	-0.15779	-0.11607	-0.09957	-0.09259	-0.12719	-0.12389	-0.14667	-0.08082	-0.15338	-0.04405	-0.07165	-0.0399	-0.13247	-0.08882	-0.03884	-0.12946	-0.09555	-0.2365	-0.09757	-0.07557	-0.10261	-0.14172	-0.14921	-0.21156	-0.1302	-0.10704	-0.1658	-0.13457	-0.17213	-0.11187	-0.12974	-0.13615	0.00913	-0.18526	-0.16164	-0.15439	-0.13879	-0.07587	-0.08457	-0.05626	-0.03107	-0.1007	0.03846	-0.08968	0.00317	-0.09599	0.00857	-0.1794	-0.12341	-0.17582	-0.04896	-0.07294	-0.18745	-0.14395	-0.08311	-0.04215	-0.06074	-0.03693	-0.13945	-0.20973	-0.23184	-0.24357	-0.19452	-0.16976	-0.13862	-0.1423	-0.14995	-0.1742	-0.0989	-0.15711	-0.11439	-0.14506	-0.05295	-0.15869	-0.2397	-0.04754	-0.10898	-0.12338	-0.11619	-0.0557	-0.17194	-0.23062	-0.16443	-0.16922	-0.15515	-0.16316	-0.05627	-0.11848	-0.10805	-0.16135	-0.01268	-0.10669	-0.17514	-0.20264	-0.15195	-0.0871	-0.09123	-0.18987	-0.24075	-0.0908	-0.10931	-0.18382	-0.17316	0.00842	0.01991	-0.03942	-0.13047	-0.10056	-0.02744	-0.06182	0.01662	0.01226	-0.01094	-0.00516	-0.0158	0.00808	0.06309	-0.04638	0.01799	-0.00486	-0.14139	0.04829	-0.01506	-0.06243	-0.05749	-0.04518	-0.0837	-0.01267	-0.00573	-0.14042	-0.0494	-0.07707	-0.04913	0.03661	-0.01592	0.02901	-0.01269	-0.00465	-0.037	-0.03113	0.0146	-0.02299	0.01048	-0.10702	-0.08139	-0.09203	-0.09629	-0.0254	-0.0224	-0.05264	-0.00631	-0.08022	-0.01271	-0.03444	-0.00686	-0.00948	-0.02613	0.01349	0.0244	-0.06289	-0.0958	-0.00958	-0.00133	0.00509	-0.09858	-0.06767	-0.04356	-0.02602	-0.09935	-0.02236	-0.14318	0.01371	-0.01962	-0.01333	0.08273	-0.12352	-0.11451	-0.01302	-0.06118	-0.08736	0.00355	-0.00626	-0.04088	-0.03486	-0.0195	-0.01791	0.00385	-0.04667	-0.04078	0.00094	-0.07297	-0.02327	-0.03427	-0.06828	-0.01744	-0.03552	-0.07802	-0.01911	-0.03521	-0.12415	0.01153	0.00028	-0.16648	-0.17766	-0.19802	-0.1382	-0.14669	-0.1325	-0.11562	-0.15759	-0.21143	-0.21071	-0.16033	-0.15148	-0.24361	-0.22995	-0.17647	-0.20972	-0.14327	-0.20321	-0.30238	-0.28255	-0.15065	-0.04848	-0.28002	-0.30923	-0.27036	-0.28634	-0.23111	-0.11465
AAACCGTT	AACGGTTT	-0.08563	-0.0521	0.11187	-0.04982	0.18627	0.10791	0.12624	-0.01946	0.17054	0.06541	-0.11894	0.00081	-0.11014	-0.1886	0.11794	-0.00554	0.16232	0.1709	0.15893	0.0531	0.15688	-0.00361	0.17325	0.11933	0.10599	0.12663	-0.19658	-0.03508	-0.17305	-0.14416	-0.01235	0.0223	-0.03268	0.08577	-0.06153	-0.03071	-0.00436	-0.03783	0.12302	-0.00678	-0.08967	0.04804	0.05747	-0.07153	-0.1785	0.07604	-0.06349	-0.156	0.0921	0.07059	-0.22167	-0.22339	0.04737	-0.24935	-0.15295	-0.20558	-0.13879	-0.10912	0.00868	0.04419	-0.03042	0.13444	-0.0444	0.05403	-0.0735	-0.18789	-0.09708	-0.13004	-0.22899	-0.06093	0.14888	-0.02924	0.09219	-0.0816	0.05765	-0.08801	0.00254	0.16849	0.12134	-0.04571	0.15512	0.14227	0.16086	-0.04535	-0.12295	0.01055	0.02391	0.09344	0.07859	-0.11221	-0.11075	-0.02548	-0.08525	0.11205	0.07381	0.12327	0.14061	0.02782	0.01442	-0.01023	-0.14419	-0.01026	-0.05948	-0.0178	-0.02757	-0.05733	0.05269	0.02168	0.00152	0.04851	-0.16403	-0.17105	-0.20144	-0.19639	-0.04384	-0.11656	0.12625	-0.03088	0.14282	0.01822	-0.04719	-0.05944	0.11355	0.10424	-0.00193	-0.0311	0.08501	-0.01773	-0.09063	-0.13373	-0.01788	-0.07766	-0.01511	0.11786	0.17761	0.07113	0.04779	-0.01812	-0.02122	0.05381	0.01097	0.18675	0.18932	0.13192	0.13634	0.13786	0.08147	0.20817	0.17502	0.0679	0.10199	0.02549	-0.02023	-0.04234	-0.08183	-0.08219	0.04763	-0.0657	-0.04878	-0.18184	-0.12915	0.08586	0.06508	0.00183	-0.02978	-0.06997	-0.0427	-0.10296	-0.06238	-0.14236	-0.09138	0.11498	0.07043	0.11943	-0.03876	0.0936	0.03307	0.13062	0.04858	0.05151	0.00988	0.08227	0.07529	0.09194	-0.02029	0.05016	0.00674	0.19439	0.25289	0.03208	0.06866	0.14089	0.12771	0.11682	0.09052	0.06781	0.13466	0.10379	0.07626	0.12294	0.16417	0.08271	0.09296	0.07131	0.0378	0.08675	0.11315	0.13607	0.10854	0.13501	0.0499	0.06349	0.04896	0.10601	0.10074	0.13257	0.11093	0.13513	0.13669	0.12498	0.11626	0.09617	0.12384	0.13862	0.14383	0.12524	0.02821	0.03283	0.00733	0.01341	0.06864	0.02358	-0.02259	0.0062	0.05216	0.10248	0.15163	0.16659	0.20118	0.1651	-0.07178	-0.1817	-0.23469	-0.21303	-0.01305	-0.04687	-0.05826	-0.00579	-0.14277	-0.05615	-0.15504	-0.11095	-0.15033	-0.21414	-0.06879	0.0135	-0.04292	-0.01005	-0.09727	-0.10092
AAACCTAA	TTAGGTTT	0.16131	0.0524	0.25459	0.02343	0.03888	0.12064	0.2841	-0.01126	0.02122	0.1105	0.05533	-0.02389	0.14517	0.02583	0.27877	-0.03365	0.05699	0.16526	0.10034	0.04285	0.28413	0.00202	0.04459	0.14969	0.16408	0.0688	-0.01262	-0.03686	0.04599	0.05127	0.02747	0.12678	-0.00012	0.05086	0.09274	0.06814	0.0248	0.12162	-0.08227	-0.01813	0.03184	0.10586	-0.0398	0.00537	0.02576	0.09541	0.02011	0.05495	-0.05602	-0.03419	0.07095	0.06908	0.17798	-0.01405	0.13238	0.07076	0.04642	0.08264	0.10747	-0.0033	-0.00051	-0.08251	-0.04335	0.12974	-0.04962	0.05385	0.05642	0.07572	0.04449	0.04098	0.02115	0.00307	-0.00293	0.03788	0.0131	0.01494	-0.02327	0.22785	0.20583	0.0195	0.12249	0.24228	0.25761	0.075	-0.00783	-0.07307	0.14822	0.1469	0.13126	0.02761	0.08193	0.10957	0.06087	0.11298	0.06805	0.08939	0.08116	0.12405	0.03401	0.04508	-0.00097	0.01478	0.03824	0.15457	0.12156	-0.03543	0.20318	0.01323	0.14637	0.12227	0.14158	0.14222	0.15228	0.09688	0.06141	-0.00404	0.15475	0.08005	0.03345	0.05694	0.00092	-0.04354	0.02312	0.09752	0.11359	-0.03785	0.10176	0.15248	0.09469	0.08878	0.08571	0.0486	-0.01817	0.06809	0.10702	0.07841	0.12266	-0.00207	-0.07071	-0.00496	-0.02807	0.09234	0.10737	0.00623	-0.01749	0.05753	0.10241	0.06599	0.09552	0.14504	0.32101	-0.13443	-0.13888	-0.04962	0.16512	-0.00384	0.00134	-0.06785	-0.11725	0.11507	-0.00278	0.12299	0.23791	-0.10675	-0.13137	-0.11621	-0.11048	-0.10542	-0.11948	-0.07859	-0.14298	0.03876	0.00186	0.06393	0.12843	0.09133	0.08354	0.01065	0.0247	0.04049	-0.03864	0.1074	0.15149	0.06446	-0.02661	-0.05824	0	0.16023	0.0842	0.11323	0.18522	0.11246	0.09658	0.09707	0.17279	0.13611	0.06206	0.08743	0.02991	0.00944	0.04993	0.12513	0.08691	0.01478	-0.06064	0.15975	0.17365	0.06427	0.09249	0.13943	-0.01419	-0.00849	0.02217	0.01216	0.19715	0.16839	0.02511	0.22545	0.15574	0.02561	0.05021	0.08662	0.1207	0.18082	0.18642	0.06804	0.14414	0.07977	0.0825	0.07799	0.05957	0.05444	0.19353	0.19503	0.11802	0.18132	0.26898	0.24375	0.12986	0.13736	0.2151	-0.02716	0.0731	0.06114	0.1931	0.15941	0.21507	0.15369	0.06941	0.16524	0.05838	0.08281	0.12462	0.05449	0.19012	0.19025	0.17962	0.23292	0.21296	0.0611
AAACCTAC	GTAGGTTT	0.09058	0.10596	0.18563	0.09075	0.18046	0.05794	0.24478	0.11695	0.14894	0.05494	-0.01325	-0.07694	0.12582	0.03442	0.17504	0.11874	0.1767	0.15326	0.14674	0.03709	0.23151	0.09629	0.19297	0.10342	0.07208	0.11449	0.00778	-0.01262	-0.147	-0.06649	0.08296	0.07446	-0.04831	0.149	0.03727	0.08802	0.03944	0.0971	0.12175	-0.07887	-0.01701	-0.09398	-0.07386	-0.02201	0.02714	0.05986	-0.17347	-0.07865	0.00779	-0.01135	0.03069	0.01478	0.05108	0.11868	0.12867	0.01955	-0.07338	0.05094	-0.08183	0.05567	0.12029	0.05307	0.01038	0.10766	0.07476	0.01111	0.14762	0.02957	-0.02224	-0.07443	-0.10719	-0.11877	-0.03799	-0.03469	0.01022	0.02782	-0.11961	0.06671	0.10828	-0.06057	0.03425	0.1079	0.0426	0.11103	-0.07685	0.02875	0.07422	0.10903	-0.04445	0.06246	0.0126	0.07438	0.03809	0.08893	0.08152	0.08197	0.08475	-0.01297	0.0683	-0.1285	-0.20145	-0.06884	-0.15604	0.15055	0.00749	-0.03496	0.01904	-0.00986	-0.10582	-0.0668	0.13302	-0.05584	0.047	-0.06337	0.00048	-0.15706	-0.01763	-0.15118	-0.16974	0.12081	-0.00776	-0.02115	-0.09803	-0.08041	0.00571	-0.0647	-0.05366	-0.00333	0.0247	-0.15952	-0.07193	0.0393	-0.13919	-0.05709	-0.03165	-0.0368	-0.06276	-0.01398	-0.09693	-0.0623	-0.08226	0.04239	0.08641	-0.1182	-0.12421	-0.03875	-0.00252	0.04285	0.00362	-0.08734	0.01117	-0.18744	-0.16676	-0.11944	0.04697	-0.04373	-0.14622	-0.17943	-0.04374	-0.06823	-0.05204	-0.06742	-0.0574	-0.2151	-0.16388	-0.1916	-0.20087	-0.18803	-0.13852	-0.21062	-0.19989	-0.04748	-0.03121	-0.09026	-0.0533	0.01677	0.0597	-0.01031	-0.04316	-0.07128	-0.02058	0.06762	0.1096	-0.00403	0.02007	-0.07651	-0.11197	0.03886	0.00127	-0.00423	0.07724	0.00558	0.00642	0.01196	0.04097	-0.07988	-0.05432	0.01454	-0.11392	-0.12359	-0.03945	-0.06646	-0.05397	-0.21703	0.03671	0.09336	0.04378	-0.04062	0.02312	0.04596	-0.12253	-0.18785	-0.10294	-0.15026	0.05832	0.06382	-0.1062	0.11703	0.0707	-0.09973	-0.06447	0.00739	-0.05089	0.09106	0.01417	-0.0933	0.07424	-0.15072	-0.16412	0.0394	-0.14429	-0.18814	0.09156	0.08671	0.04459	0.01215	0.09433	0.09563	0.01383	-0.04723	0.07162	-0.05677	0.06915	0.01158	0.07028	0.10422	0.15055	0.08831	-0.05228	0.05436	0.08231	0.07213	0.09569	-0.27287	0.08613	0.1076	0.04087	0.08342	0.06715	-0.10507
AAACCTAG	CTAGGTTT	0.03151	-0.0202	0.10685	0.01071	-0.04952	-0.00274	0.06353	0.00029	-0.00981	-0.03352	0.05683	0.04183	0.02601	0.02562	0.0413	-0.016	-0.04953	0.03618	-0.01935	-0.04577	0.02045	-0.00016	-0.02762	-0.01716	-0.02476	-0.00633	0.05011	0.12822	-0.09143	0.08795	0.01239	0.04624	0.06828	0.10728	0.01957	0.05729	0.0068	0.13751	0.10294	0.10764	0.02599	0.20093	0.04773	-0.013	0.09227	0.08356	0.10458	0.05335	0.11016	0.10076	0.06382	-0.00759	-0.01573	0.09648	-0.02762	-0.02363	0.09332	0.02286	-0.05363	-0.03747	0.02324	0.12307	0.12694	-0.00369	0.01785	0.08015	-0.02108	0.02893	0.08849	0.1017	0.03976	0.10393	0.18956	0.11205	0.12107	0.11836	0.08004	0.12243	0.00623	0.12913	0.03447	0.06459	0.03076	0.08633	0.11302	0.09625	0.0688	-5.00E-05	-0.0647	-0.00392	0.09148	-0.0668	0.00707	-0.0283	-0.01551	-0.03948	-0.03145	-0.01632	-0.01939	-0.00166	-0.00087	0.0926	-0.01784	0.07806	-0.00819	0.13171	0.14476	-0.04796	-0.00562	0.14228	-0.07501	0.04352	-0.09096	-0.04926	0.02993	-0.0219	0.10879	0.00191	0.06983	0.03073	-0.09937	0.02584	0.07142	0.12979	-0.06429	0.05131	0.09005	0.06672	-0.00012	0.09003	0.06153	0.01057	0.04835	0.05377	0.05128	0.04796	0.05415	0.0054	0.10094	0.05272	-0.04124	-0.18095	-0.11599	0.06688	-0.00734	0.04002	0.07558	-0.10604	-0.13286	0.13831	0.12495	0.04184	0.04632	0.05161	0.06275	0.0352	0.08434	0.02002	0.04451	0.11507	0.08457	0.09927	0.12634	0.02183	0.045	0.02059	0.04552	0.01681	0.03742	0.04638	0.01217	0.1163	0.03042	0.03112	0.0407	0.09807	0.06986	-0.06744	-0.0284	0.09508	0.06052	0.10402	-0.01325	0.07668	0.06717	-0.06587	-0.06331	0.04928	-0.03541	0.11806	0.05986	0.1775	0.14005	-0.03274	0.08848	0.03547	0.07114	0.0695	0.01707	-0.04925	-0.05266	0.01163	-0.01729	-0.01786	0.05138	-0.0144	0.02427	0.05225	0.0568	0.07163	-0.04087	0.07812	0.01671	0.00853	-0.00404	0.00278	-0.00222	0.03095	0.04779	-0.01075	-0.08313	-0.06377	-0.01073	0.03031	-0.01682	0.01783	0.02557	0.02632	0.06383	0.11407	0.00108	0.01264	0.05463	-0.02612	0.00516	0.03239	0.11366	0.0891	0.04148	0.01217	0.00771	0.02764	0.00688	0.05815	-0.06479	0.00043	-0.0894	0.01244	-0.00081	0.02233	0.00171	-0.00376	-0.01895	0.05106	-0.05442	-0.00401	-0.09134	-0.00537	-0.13359	-0.04927
AAACCTAT	ATAGGTTT	0.11327	0.11083	0.25354	0.02654	0.18689	0.05865	0.21843	0.06578	0.14208	0.08715	0.14141	0.18037	0.08126	0.15361	0.21249	0.06459	0.15982	0.09786	0.10686	0.07815	0.21349	0.0777	0.17674	0.08598	0.05268	0.15366	0.18287	0.13645	0.07971	-0.00362	0.14308	0.07478	0.11442	0.16767	0.09691	0.17766	0.11096	0.18802	0.14864	-0.02799	0.17765	0.05098	0.09705	0.14884	0.02248	0.18517	-0.0251	0.10141	0.19206	0.07781	0.10803	0.12047	0.03603	0.16191	0.16844	0.17505	0.09555	0.1498	0.07038	0.19312	0.20307	0.15998	0.22556	0.20557	0.17103	0.22057	0.2065	0.11941	0.02423	0.13683	0.11834	0.18902	-0.01614	0.09169	0.08448	0.14067	0.05813	0.07487	0.21142	0.18917	0.16963	0.09305	0.133	0.11892	0.17391	0.08372	0.05706	0.01701	0.04238	0.17087	0.13721	0.0277	0.09227	0.00482	0.05408	0.01633	0.04472	0.03281	0.10649	0.0733	0.05066	-0.05282	0.12722	0.18736	0.14372	-0.03693	0.03388	0.05069	0.12859	-0.00884	0.07372	0.13115	0.05871	0.08676	0.01066	-0.06478	0.00494	-0.05057	-0.00488	0.09379	-0.07159	-0.00571	-0.07476	-0.08352	0.09462	-0.07832	0.05152	0.12814	0.08338	0.19527	-0.02843	0.08298	-0.02978	0.11654	0.05683	0.10928	0.13492	0.11279	0.06084	-0.07196	-0.04991	0.16174	0.10855	0.06206	0.0383	0.09919	0.10439	0.19941	0.1332	-0.15191	-0.00872	-0.33567	-0.35602	-0.25724	-0.09439	-0.24513	-0.19508	-0.26916	-0.23951	-0.18829	-0.24067	-0.10996	-0.0098	-0.31154	-0.35874	-0.29904	-0.32445	-0.30289	-0.28909	-0.28136	-0.33063	-0.20926	-0.22634	0.18261	0.0907	0.20019	0.17471	-0.06361	-0.09146	-0.22192	-0.18995	-0.02615	-0.00994	-0.16917	-0.20938	-0.11579	-0.21206	0.01242	0.05687	-0.05287	0.03073	-0.1084	-0.1312	0.09211	0.05471	-0.03531	-0.10377	-0.08083	-0.22567	-0.18144	0.02635	-0.00075	-0.10889	-0.06876	-0.01936	0.0834	0.09462	-0.13948	-0.03138	-0.00696	-0.14961	-0.08291	-0.06384	-0.08098	-0.00667	0.0236	-0.18686	0.05952	0.05925	-0.15043	0.01617	-0.12181	-0.11643	-0.03347	0.00393	-0.14677	0.09398	-0.04011	0.00182	-0.1137	-0.01002	-0.06068	0.12579	0.1418	0.1509	0.16603	0.21888	0.14789	0.16926	0.15923	0.07933	0.03711	0.17826	0.19826	0.12583	0.08427	0.10498	0.19382	-0.15575	-0.02189	0.0597	0.08326	0.09319	-0.03587	0.05806	0.13835	0.01324	0.0796	0.10136	-0.05006
AAACCTCA	TGAGGTTT	0.1136	0.0214	0.24617	0.13669	0.0903	0.02202	0.20228	0.12093	0.07788	0.11136	0.07098	0.03063	0.0247	-0.00546	0.21573	0.10958	0.15341	0.07811	0.05506	0.00929	0.23332	0.11595	0.142	0.08834	0.06691	0.01188	-0.01423	0.0539	0.04767	-0.02856	0.03722	0.05589	0.00894	0.07091	-0.03882	0.05868	-0.00428	0.10979	0.1191	0.02209	0.00735	0.05065	0.05867	-0.07126	-0.10265	0.03776	-0.01756	-0.0839	0.07381	0.00616	0.02107	-0.01768	0.01129	0.02794	-0.02161	0.11825	0.00621	0.06072	0.10576	-0.0057	0.08875	0.09539	0.08221	0.03311	-0.02693	-0.03708	0.02283	0.08111	-0.00398	-0.01077	0.08981	-0.06253	-0.02236	-0.04528	0.04316	0.03322	0.16612	0.05807	-0.07632	0.0495	0.1469	0.10288	0.09196	0.04072	-0.05099	0.13675	0.10578	-0.01067	0.04524	-0.03252	-0.01796	0.00831	-0.01661	0.0876	0.04925	0.06624	0.0652	0.07704	0.04502	-4.00E-05	-0.0425	0.07418	-0.01727	0.07626	0.02825	-0.08074	-0.04001	-0.02991	0.0178	-0.01934	0.04154	0.04732	0.03426	-0.01356	0.04702	0.08407	0.11969	0.04262	0.09206	0.02988	0.05766	0.04747	-0.01129	0.07026	-0.04261	0.02246	0.08112	0.13611	-0.0208	0.06606	-0.035	0.03852	0.06209	-0.0101	-0.03847	-0.0014	0.01819	-0.05273	-0.03091	-0.07213	0.02948	0.14789	0.13877	-0.03249	0.03	0.00217	0.05569	0.13495	0.15995	0.10079	0.15434	-0.10564	-0.06498	-0.12855	0.02114	0.00242	-0.00354	-0.15961	-0.05256	0.04724	-0.00174	0.10175	0.16215	-0.14912	-0.0676	-0.11966	-0.11679	-0.06552	-0.03103	-0.04262	-0.07977	-0.11071	-0.09146	0.02465	0.0539	0.10739	0.10479	-0.06631	-0.02904	-0.04999	-0.06596	0.07148	-0.14604	-0.00989	-0.01837	-0.03554	-0.04927	0.0062	0.01077	0.07546	0.08654	0.04154	0.02056	0.05588	0.11982	0.0174	-0.0076	0.01054	-0.02689	-0.02897	0.02694	0.04711	0.03371	0.04058	-0.00795	0.06418	0.10673	-0.01761	0.00798	-0.03654	-0.07489	0.07033	0.03869	0.02852	0.09118	0.08095	0.00769	0.11441	0.15149	-0.04631	0.032	0.03124	0.00302	0.08428	0.11614	-0.00769	0.16769	0.09748	0.10189	0.18278	0.05561	0.01891	0.08348	0.11231	-0.00092	0.08343	0.15067	0.13043	0.07933	0.07149	0.15021	0.01639	0.00327	0.04014	0.09163	0.08203	0.08404	0.04535	0.06195	0.10278	0.0305	0.11644	0.10711	-0.12509	0.09126	0.09988	0.0725	0.15105	0.11071	-0.01035
AAACCTCC	GGAGGTTT	-0.08978	-0.07119	0.08873	-0.0848	-0.21887	-0.05391	-0.11512	-0.0637	-0.10902	-0.0931	-0.27416	-0.27849	-0.20839	-0.25081	-0.10278	-0.07042	-0.19833	-0.00857	-0.00401	-0.04645	-0.17184	-0.1179	-0.17638	-0.05199	-0.0848	-0.11043	-0.16123	-0.23828	-0.09529	-0.08285	-0.2612	-0.326	-0.23902	-0.29483	-0.31787	-0.23017	-0.20794	-0.31119	-0.15049	-0.18983	-0.23518	-0.1755	-0.26177	-0.23478	-0.28961	-0.24389	-0.15214	-0.22729	-0.18928	-0.26886	-0.16498	-0.24593	-0.15674	-0.17292	-0.10871	-0.13772	-0.28745	-0.18157	-0.10335	-0.19059	-0.26551	-0.19378	-0.27477	-0.08673	-0.19643	-0.18251	-0.16545	-0.15178	-0.16746	-0.26197	-0.28145	-0.24924	-0.29146	-0.26344	-0.296	-0.24745	-0.23511	-0.04758	-0.13026	-0.18768	-0.2789	0.03485	-0.02614	-0.16483	-0.26404	-0.25889	-0.11495	-0.25911	-0.15394	-0.26541	-0.2716	-0.20426	-0.18573	-0.15889	-0.16068	-0.14318	-0.21316	-0.1736	-0.19786	-0.07016	-0.02213	-0.11128	-0.21918	-0.0613	-0.15722	-0.18801	-0.25719	-0.2311	-0.28602	-0.19816	-0.23553	-0.2382	-0.23205	-0.12347	-0.16897	-0.02988	-0.21596	-0.2374	-0.18996	-0.23601	-0.27522	-0.03571	-0.29701	-0.25213	-0.15058	-0.20015	-0.25536	-0.09679	-0.19472	-0.24507	-0.06177	-0.2132	-0.27188	-0.17935	-0.1502	-0.14421	-0.19861	-0.20188	-0.31009	-0.18403	-0.23528	-0.12653	-0.12833	-0.16322	-0.16635	-0.12629	-0.09973	-0.14553	-0.09575	-0.25231	-0.15763	-0.30663	-0.22006	-0.29841	-0.2424	-0.16229	-0.15107	-0.25108	-0.19864	-0.26765	-0.23787	-0.21268	-0.19762	-0.32538	-0.20871	-0.25841	-0.24887	-0.27899	-0.23808	-0.29424	-0.27033	-0.16319	-0.18259	-0.31022	-0.34014	-0.28095	-0.22886	-0.27336	-0.26006	-0.16917	-0.07316	-0.15392	-0.08648	-0.13295	-0.11645	-0.29383	-0.27284	-0.18009	-0.20253	-0.07608	-0.16934	-0.07293	-0.12348	-0.32832	-0.17986	-0.20857	-0.1769	-0.16625	-0.25097	-0.23076	-0.20648	-0.14147	-0.17289	-0.31675	-0.20196	-0.32722	-0.29907	-0.14885	-0.16244	-0.09298	-0.2442	-0.24105	-0.20199	-0.19419	-0.28731	-0.28275	-0.19919	-0.25567	-0.28049	-0.28958	-0.25598	-0.21459	-0.1826	-0.28434	-0.26113	-0.20851	-0.09497	-0.24427	-0.21785	-0.27293	-0.20716	-0.29333	-0.05318	-0.09511	-0.13931	-0.1461	-0.15172	-0.1252	-0.01966	-0.01754	-0.22224	-0.02242	-0.26926	-0.10105	-0.13508	-0.1863	-0.27364	-0.10319	-0.18595	-0.26955	-0.14858	-0.07949	-0.16626	-0.01604	-0.15516	-0.13219	-0.14377	-0.03851	-0.23174	-0.0865
AAACCTCG	CGAGGTTT	-0.11286	-0.07689	-0.0255	-0.04148	-0.0982	-0.08866	-0.08043	-0.06824	-0.06714	-0.09204	-0.12993	0.05322	-0.00779	-0.07869	-0.12093	-0.06626	-0.09332	-0.03708	-0.05206	-0.13185	-0.07425	-0.09098	-0.09374	-0.04037	-0.05535	-0.06907	-0.16826	-0.05458	-0.12197	-0.03971	-0.1398	-0.0934	-0.13564	-0.09219	-0.03749	-0.04796	-0.10526	-0.10747	-0.17729	-0.01447	-0.02573	0.03608	0.08183	-0.11893	-0.14835	-0.19559	0.07023	-0.02525	-0.13816	-0.04061	-0.12036	-0.08153	-0.16448	-0.05429	-0.14145	-0.06806	-0.14609	-0.10619	-0.028	-0.10094	-0.04132	-0.01981	-0.11021	-0.07335	-0.09082	-0.1525	-0.05904	-0.0927	-0.02711	-0.03653	-0.07253	-0.04023	-0.0218	-0.01472	-0.06489	0.00815	0.05125	-0.12906	-0.18264	-0.01336	-0.09631	-0.11133	-0.10039	-0.08437	-0.00752	-0.06959	-0.10054	-0.06877	-0.16416	-0.08657	-0.16591	-0.16744	-0.27016	-0.13781	-0.2082	-0.15893	-0.16135	-0.08509	-0.11683	-0.00852	-0.08637	-0.17976	-0.18934	-0.16525	0.00423	-0.08665	-0.11529	-0.12292	-0.09974	-0.10843	-0.12409	-0.13325	-0.13928	-0.11699	-0.17842	0.0735	-0.07837	-0.23359	-0.08481	-0.05172	-0.01058	0.01091	-0.05093	-0.08922	-0.12052	0.05206	-0.09786	-0.15059	-0.18784	-0.07805	-0.03387	-0.0351	-0.01531	-0.12796	-0.14804	-0.12244	-0.09785	-0.03115	-0.02482	-0.13492	-0.09754	-0.07178	-0.14121	-0.06285	-0.15151	-0.13197	-0.08207	-0.1594	-0.10628	-0.06513	0.01243	-0.12517	-0.11929	-0.11354	-0.10058	-0.05111	-0.09613	-0.08286	-0.13245	-0.00616	-0.03458	-0.10736	0.01646	-0.11523	-0.09239	-0.09435	-0.09427	-0.10139	-0.07486	-0.08335	-0.0754	-0.05538	-0.07126	-0.12985	-0.0471	-0.09825	0.10511	-0.15425	-0.14473	-0.08219	-0.13147	-0.05033	-0.03902	-0.05423	-0.13855	-0.15719	-0.17137	-0.06351	-0.12468	-0.03583	0.01618	-0.0059	-0.03866	-0.09477	-0.00356	0.00297	-0.07269	-0.08786	-0.11371	-0.07796	-0.03557	0.00688	-0.00927	-0.02136	-0.00532	-0.09485	-0.05305	-0.08363	-0.112	-0.08007	-0.0178	-0.02955	0.01231	-0.03018	-0.11506	-0.09089	-0.05554	-0.12641	-0.12779	-0.04417	-0.12263	-0.09531	-0.02637	-0.13087	-0.1088	-0.06125	0.03408	-0.04624	-0.03336	0.05428	-0.04237	-0.04522	-0.1875	-0.10247	-0.10347	-0.10481	-0.01125	-0.09579	-0.1824	-0.18656	-0.09994	-0.10201	-0.09386	-0.08971	-0.15602	-0.03797	-0.18951	-0.14826	-0.03119	-0.05284	-0.10169	-0.09355	-0.09078	0.02785	-0.15875	-0.07599	-0.13039	-0.11878	-0.18267	-0.07062
AAACCTCT	AGAGGTTT	-0.01086	0.04171	0.27468	-0.13393	-0.01565	-0.01217	0.17507	-0.10982	0.00443	-0.03693	-0.03721	0.04161	0.0585	0.07032	0.16927	-0.11623	-0.04822	-0.07543	-0.02152	-0.06121	0.20461	-0.10153	-0.02659	-0.01435	-0.04969	-0.01495	-0.04203	0.04575	0.00753	-0.11269	0.01946	-0.05474	-0.04652	0.05314	-0.00847	0.0967	0.05751	-0.02477	-0.06068	0.00486	-0.08926	-0.07939	-0.07175	-0.10356	-0.07647	-0.01134	-0.06896	-0.08067	-0.06664	-0.11	-0.05776	-0.14827	-0.04054	0.01577	0.0543	-0.05779	0.05506	0.00638	0.1058	0.00248	0.0252	-0.1317	-0.03283	-0.09317	-0.05521	-0.0194	0.00878	0.01218	-0.02354	-0.09562	-0.13355	-0.08586	-0.03663	-0.04166	-0.09372	-0.09606	-0.07751	0.07047	0.12149	-0.05663	-0.08307	0.09416	0.10078	0.08365	-0.0348	-0.18429	0.08946	0.01434	0.06652	-0.04544	-0.0388	0.05561	0.05639	-0.03494	-0.04922	-0.02858	-0.02047	0.0354	0.04608	-0.03659	-0.03618	-0.07483	0.02442	0.14014	-0.04286	-0.08619	-0.09174	-0.10933	-0.24447	-0.06697	0.07199	0.04234	0.13849	-0.01973	-0.15614	-0.15638	-0.07812	-0.19229	-0.15361	-0.03494	-0.08347	-0.15611	-0.15153	-0.06718	-0.05564	-0.04838	-0.07911	-0.05283	0.01525	-0.00824	-0.03136	-0.10791	-0.17989	0.05366	0.04902	0.04543	0.02826	-0.09663	-0.04218	-0.1149	-0.10527	0.05	0.04953	-0.02731	-0.0116	0.02677	0.02716	0.09006	0.08267	-0.019	0.09376	-0.17184	-0.1259	-0.12744	-0.0551	-0.03381	-0.19292	-0.15042	-0.14145	0.0059	-0.06001	-0.00654	0.01274	-0.13419	-0.1369	-0.13826	-0.1607	-0.16285	-0.15946	-0.14903	-0.17546	-0.09427	-0.09227	-0.02493	-0.00493	-0.01745	0.04786	-0.10713	-0.02344	-0.09243	-0.05793	-0.01908	0.00966	-0.08775	-0.06055	-0.12341	-0.06813	0.04767	0.03358	0.04349	0.08377	0.00728	0.02803	0.06656	0.07589	0.03497	-0.04255	0.0098	-0.00069	0.00146	0.00502	0.07725	0.02798	-0.02654	-0.01201	-0.06778	-0.05831	-0.02864	0.01177	-0.02596	0.06749	-0.04189	0.05909	0.04929	-0.06073	-0.06712	-0.01547	-0.06657	-0.09069	0.04422	0.00401	-0.04605	0.04348	-0.0873	-0.05463	0.0123	-0.05597	0.08966	0.10462	-0.03567	0.07976	0.10875	0.03197	0.02242	0.07263	0.06443	0.03874	0.03577	0.0273	0.01518	-0.03274	0.12701	0.0656	0.11061	0.03121	0.01334	0.07748	0.08319	0.06901	0.06402	-0.00856	0.14142	0.0141	-0.17293	0.01361	0.07142	0.03605	-0.01174	0.13898	-0.00993
AAACCTGA	TCAGGTTT	0.00827	0.02481	0.10798	-0.02171	-0.01621	-0.02727	0.08782	-0.0556	-0.08509	-0.16985	0.01828	0.02138	-0.0034	-0.0937	0.07192	-0.02177	-0.04705	-0.05885	-0.02121	-0.14539	0.10411	-0.04095	-0.04164	-0.07409	-0.16879	-0.03814	-0.02728	-0.03366	0.01994	-0.14059	-0.08574	0.04424	-0.04255	0.06966	-0.0498	0.06822	-0.02247	0.03581	-0.05495	-0.00379	-0.1135	-0.06653	0.03472	-0.04121	-0.01116	-0.00881	-0.13031	-0.0191	-0.13005	-0.10663	0.05578	-0.14584	-0.12368	-0.11011	0.03527	-0.03806	-0.1605	-0.04362	-0.1227	-0.06384	0.02068	-0.05247	-0.15775	0.01642	0.02104	-0.01484	-0.04021	0.01042	-0.10305	-0.05752	-0.05695	-0.06003	0.11721	-0.03001	-0.02916	-0.03956	-0.05215	-0.07215	-0.02705	-0.00654	-0.05828	-0.09634	-0.16308	-0.17011	0.0255	-0.05863	-0.03918	-0.07979	-0.17176	-0.1028	-0.10336	-0.10415	-0.06022	-0.18541	-0.14105	-0.13526	-0.10908	-0.13363	-0.01423	-0.11024	-0.07541	-0.16331	-0.11789	-0.06703	-0.05124	-0.06385	-0.0574	-0.0433	-0.02445	-0.00908	-0.07911	-0.01384	-0.11013	-0.02191	-0.18971	-0.12695	-0.05132	-0.17295	-0.05632	-0.0515	0.10331	-0.1663	-0.16945	-0.0729	-0.18369	-0.14821	0.03997	-0.16634	-0.11702	-0.06598	-0.15008	-0.06309	0.04153	-0.19059	-0.15137	-0.18155	-0.21114	-0.0306	-0.11149	-0.10503	-0.04946	-0.09898	-0.09949	-0.14751	-0.16163	-0.18293	-0.08986	-0.08152	-0.06974	0.13427	0.20982	-0.16265	-0.23904	-0.23146	-0.11512	-0.14107	-0.23935	-0.19466	-0.23009	0.01467	-0.13903	0.12863	0.15457	-0.20592	-0.2273	-0.17151	-0.2041	-0.16757	-0.21023	-0.11821	-0.18204	-0.24566	-0.19063	0.00181	-0.04866	0.11461	-0.01021	-0.07773	-0.06639	-0.23225	-0.14553	-0.02992	-0.05922	-0.1624	-0.08887	-0.15119	-0.13649	-0.13775	-0.18731	-0.16211	-0.0444	-0.19401	-0.17839	-0.04172	-0.03633	-0.05673	-0.16293	-0.16815	-0.13284	-0.21226	-0.01857	-0.06095	-0.13416	-0.09712	-0.1151	0.02424	0.03216	-0.21101	-0.14675	-0.18159	-0.1011	-0.06269	-0.11901	-0.17922	0.08236	0.06808	-0.20291	0.08173	0.07252	-0.23391	-0.08119	-0.08496	-0.15387	0.06104	0.03701	-0.19966	-0.07139	0.05298	-0.05829	0.00373	-0.00742	-0.0324	-0.08957	-0.07571	-0.12727	-0.11944	-0.04356	-0.14016	-0.20237	-0.2436	-0.01565	-0.00678	-0.02108	-0.01356	-0.11722	-0.07282	-0.07914	-0.08434	-0.04473	-3.00E-05	-0.06875	0.00039	-0.06297	-0.15242	-0.0653	-0.05844	-0.13724	-0.10216	-0.04456	-0.20039
AAACCTGC	GCAGGTTT	0.02215	-0.03088	0.00836	-0.18729	0.04069	-0.02608	0.01843	-0.17309	0.06688	-0.03778	-0.178	-0.1163	-0.07663	-0.03706	0.05229	-0.15782	0.04435	0.01452	-0.01552	-0.02164	0.07431	-0.14167	0.08692	-0.02105	-0.05537	-0.02907	-0.05653	-0.10945	0.05937	-0.10918	0.00602	0.05476	-0.04604	0.05167	-0.00117	-0.03131	0.03741	0.04871	0.03324	0.01003	-0.04137	0.08398	0.03918	-0.10491	-0.02999	0.079	0.03243	-0.09258	0.04051	-0.06308	-0.04115	-0.04111	0.0617	0.01879	-0.07972	-0.02126	-0.02907	-0.03374	-0.00306	0.06554	0.05297	0.08417	-0.06258	0.00288	-0.03333	-0.12109	-0.08914	-0.01967	-0.07743	-0.03244	0.08486	-0.05476	0.04714	-0.05861	0.01868	-0.02225	-0.00273	-0.028	0.05479	0.01371	0.02475	0.06574	-0.02643	-0.07373	-0.05209	0.03742	-0.03366	-0.00022	0.04937	0.0408	-0.00143	0.00947	-0.02041	0.04634	0.01279	0.05234	0.06575	0.01576	-0.02437	0.01268	0.0686	-0.1319	-0.05058	-0.08119	0.06902	0.00511	0.0365	0.09329	0.16716	0.04834	-0.12325	0.00157	-0.00242	0.06481	0.05587	0.01909	0.04869	0.03947	0.04485	0.06591	0.07627	0.00709	0.12219	0.01607	0.03911	-0.07874	0.0393	0.01432	-0.05144	0.01354	-0.05166	0.01837	-0.11926	-0.02577	-0.06112	-0.04916	-0.08515	0.07714	0.08543	0.00714	0.0917	-0.01861	-0.0484	0.00859	0.01329	-0.08638	-0.07572	0.02128	-0.03936	-0.05661	0.03203	-0.17536	-0.18113	-0.26176	-0.09912	-0.13161	-0.04688	-0.19512	-0.1368	-0.12599	-0.17984	-0.06792	-0.03855	-0.1581	-0.15043	-0.22611	-0.22509	-0.22016	-0.17932	-0.2408	-0.22436	-0.0707	-0.14012	-0.10627	-0.11705	-0.0869	0.033	-0.18368	-0.13722	-0.13614	-0.12885	-0.05943	-0.06364	-0.10968	-0.13834	-0.15346	-0.1627	-0.11137	-0.11369	-0.11544	-0.03536	-0.11562	-0.10563	-0.08636	-0.01485	-0.11751	-0.1215	-0.05443	-0.1567	-0.11577	-0.08046	-0.02144	-0.07541	0.00252	-0.02791	-0.0906	-0.06741	-0.07891	-0.09028	-0.07243	-0.14179	-0.15053	-0.07651	-0.13865	-0.10352	-0.08038	-0.103	-0.1085	-0.05295	-0.14882	-0.09552	-0.04091	-0.0803	-0.11227	-0.08854	-0.09257	0.03788	-0.18854	-0.1395	-0.10116	-0.18849	-0.13892	-0.11233	-0.07959	-0.02605	-0.01449	-0.06564	0.01058	-0.00031	-0.00318	-0.08449	0.03586	-0.07686	-0.10253	-0.03011	-0.08734	-0.04624	-0.01513	0.0142	-0.0247	-0.05315	0.00981	-0.02683	0.05546	-0.00403	0.00195	-0.0258	0.00322	0.03736	-0.08161
AAACCTGG	CCAGGTTT	-0.05179	-0.03753	0.08803	-0.08178	-0.01078	-0.06087	0.00786	-0.15958	-0.03075	-0.0293	-0.11462	-0.15425	-0.06065	-0.09471	-0.01086	-0.08412	-0.03778	-0.02551	-0.08854	-0.10264	0.00998	-0.05862	-0.08067	-0.03886	-0.0067	-0.06727	-0.1451	-0.0491	-0.09341	-0.05298	-0.11713	-0.11802	-0.06144	-0.14579	-0.12238	-0.1087	-0.12078	-0.08859	-0.10171	-0.01118	-0.02496	-0.04627	-0.05675	-0.08384	-0.04487	-0.09705	0.04542	-0.12331	-0.07863	-0.07347	-0.16546	0.03147	0.00264	0.00869	-0.048	-0.05848	0.0565	-0.08798	-0.02075	-0.04979	-0.14025	-0.0766	0.0062	-0.00059	-0.07818	-0.05875	0.03037	-0.05587	-0.00413	-0.10036	0.01602	-0.1642	-0.10356	-0.12472	-0.1105	-0.16281	-0.03924	-0.0604	0.00903	-0.07335	-0.09165	-0.02889	-0.02229	-0.02274	-0.09261	-0.1143	-0.06543	-0.08525	-0.07549	-0.15773	-0.09924	-0.06627	-0.08528	-0.01185	-0.11119	-0.07419	-0.09421	0.02275	-0.07891	0.02702	-0.03501	-0.12431	-0.13696	-0.02253	0.00155	-0.01571	-0.03601	-0.05075	0.00676	0.02507	-0.05536	-0.02079	-0.03818	0.06522	0.01319	0.02476	-0.0321	-0.07272	0.0647	-0.01706	-0.04393	-0.00597	0.05345	0.06634	0.00647	-0.04275	0.05073	-0.03786	-0.08238	-0.08295	0.02987	-0.01157	0.00615	-0.01892	0.01458	-0.02619	-0.00443	-0.11394	-0.13125	0.02177	-0.08409	-0.05321	-0.04586	-0.04719	-0.05294	-0.0295	0.03787	-0.03197	-0.07275	-0.11858	-0.10817	-0.2136	-0.2748	-0.28637	-0.22247	-0.16692	-0.24505	-0.25074	-0.257	-0.12146	-0.16771	-0.12076	-0.09871	-0.23759	-0.27676	-0.26538	-0.27747	-0.2586	-0.27162	-0.21788	-0.28222	-0.12846	-0.15236	-0.25155	-0.23794	-0.26256	-0.08832	-0.23515	-0.198	-0.14934	-0.12747	-0.12109	-0.14247	-0.12935	-0.13422	-0.25914	-0.23896	0.02792	-0.031	-0.0209	0.03989	-0.03129	-0.01077	-0.18125	-0.03373	-0.03215	-0.09966	-0.09709	-0.16425	-0.15936	-0.19419	-0.04126	-0.06685	-0.18343	-0.08432	-0.11313	-0.14697	-0.10071	-0.06878	-0.11894	-0.14221	-0.09372	-0.11511	-0.17243	-0.14063	-0.1724	-0.13702	-0.09848	-0.13126	-0.14713	-0.22473	-0.10655	-0.07315	-0.13309	-0.15714	-0.08378	-0.02339	-0.01845	-0.05627	-0.03664	-0.11259	-0.08264	-0.03142	-0.01422	-0.02354	0.01075	0.10326	0.08734	-0.02619	-0.00148	0.00195	-0.07078	-0.07698	-0.09268	-0.00553	-0.01465	-0.02013	-0.05331	0.05979	0.02992	-0.15309	-0.10211	-0.0821	-0.03757	-0.00564	-0.01224	0.04889	-0.02293	0.01012	0.10777
AAACCTGT	ACAGGTTT	0.05688	0.05168	0.1076	0.18327	0.04689	0.05229	0.08501	0.19007	-0.03495	0.015	0.11303	0.1481	0.03893	-0.01867	0.10709	0.16653	0.00416	0.05223	0.03266	0.05774	0.09767	0.17277	-0.0204	0.06614	-0.03735	0.01311	0.01167	-0.03438	-0.05647	-0.17237	-0.04375	0.05678	0.05762	-0.00451	0.02952	0.04557	0.04623	0.04154	-0.02339	0.03181	-0.03154	0.01267	0.03454	0.06817	0.07538	0.08702	-0.12959	-0.09777	0.00843	-0.06695	-0.04339	-0.00479	-0.05457	-0.0415	0.06173	0.00549	-0.1254	0.06778	-0.06489	0.00766	-0.02027	-0.00053	0.08871	0.02109	-0.22343	-0.06227	-0.14006	-0.03563	-0.07148	0.04948	0.01982	-0.01984	0.06347	0.02418	0.09209	0.03299	0.14854	-0.00033	0.06897	0.07842	0.08747	0.14658	0.0416	-0.01478	0.05737	0.00618	0.07237	0.02791	-0.02726	-0.00225	-0.08849	-0.01799	-0.02206	0.00313	-0.01925	-0.02656	0.02977	-0.03822	-0.05246	-0.1299	-0.16969	-0.15419	-0.12526	-0.06759	-0.0508	-0.00893	-0.03257	0.00711	-0.02397	0.01988	-0.07799	-0.19471	-0.06264	-0.20501	-0.07546	0.00894	0.03056	0.08447	-0.0675	-0.13793	-0.05971	-0.11483	-0.06363	0.01382	-0.00096	0.02442	0.05611	0.08422	-0.07651	-0.09533	-0.1489	0.02835	-0.03403	0.08933	0.13629	0.00762	-0.0896	-0.02856	0.10518	-0.05636	-0.03797	0.11352	0.13451	0.08181	0.06736	0.06648	0.1518	0.136	0.11113	-0.06885	-0.03523	-0.14763	-0.1091	-0.11423	-0.07768	-0.1151	-0.12678	-0.11356	-0.10703	-0.0857	-0.08552	-0.08423	-0.04384	-0.17988	-0.11252	-0.14106	-0.13351	-0.14809	-0.09934	-0.15607	-0.14243	-0.01844	-0.00741	0.0703	0.01475	0.11924	0.04331	-0.03609	-0.10774	-0.0739	-0.025	-0.03856	-0.01842	-0.03066	-0.07859	-0.10689	-0.13785	0.13567	0.15598	0.03206	0.09002	-0.00375	-0.01998	0.01468	0.07706	-0.06258	-0.04564	0.00301	-0.09912	-0.06266	0.04855	-0.04009	-0.0169	-0.00916	-0.01996	-0.0138	-0.02941	0.00919	0.06605	0.04632	-0.07773	-0.09035	-0.06817	-0.07825	-0.05448	-0.01991	-0.0676	0.03091	0.0253	-0.03348	-0.01829	0.01535	-0.02731	-0.02397	0.01732	-0.05568	-0.01491	-0.12896	-0.11542	-0.04443	-0.16397	-0.12626	0.08981	0.05059	0.12887	0.07013	0.10951	0.10694	0.169	0.15671	-0.05435	-0.08853	-0.05547	-0.00859	-0.0455	-0.05096	-0.01836	-0.04556	-0.1754	-0.11501	-0.07359	-0.0697	-0.15307	-0.17963	-0.06239	-0.02224	-0.08919	-0.01407	0.051	-0.14142
AAACCTTA	TAAGGTTT	0.14707	0.12289	0.25714	0.07803	0.23504	0.13331	0.21808	0.09547	0.12896	0.10226	0.18718	0.03751	0.12576	0.11517	0.19547	0.06602	0.1693	0.14656	0.13624	0.1122	0.20554	0.05187	0.1522	0.12127	0.13166	0.14234	0.10619	0.11759	0.1096	-0.00167	0.07246	0.16592	0.11789	0.08258	0.17848	0.09158	0.10772	0.20025	0.18827	0.05751	0.12386	0.10518	0.05009	0.0878	0.02361	0.21665	0.01962	0.084	0.06986	0.08701	0.0831	-0.03083	0.16153	0.17958	0.12653	0.11159	0.09815	0.10784	0.06116	0.01579	0.05584	0.08485	0.0634	0.07697	0.03082	0.09601	0.09345	0.14669	0.05801	0.17498	-0.02211	0.10415	-0.03831	0.06591	0.06506	0.09459	0.04157	0.14968	0.23993	0.07266	0.06483	0.19101	0.1947	0.15796	-0.00446	-0.01963	0.08948	0.13827	0.10105	0.13401	0.11705	0.15385	0.14767	0.13865	0.08744	0.12216	0.0768	0.16638	0.14464	0.07767	0.07154	0.11568	0.08473	0.01034	0.06588	0.06241	0.09384	-0.05447	-0.07447	0.15229	0.15682	-0.02232	0.15331	0.04091	0.00921	-0.04422	0.11188	0.0435	0.15052	0.10594	0.15355	-0.00065	-0.10219	0.14657	0.04314	-0.01771	0.09362	0.12473	0.13153	0.06022	-0.02922	-0.00317	0.04939	0.11541	0.16084	0.12565	0.10761	0.0503	-0.05782	0	-0.02533	-0.00095	-0.01165	0.08573	0.03883	0.07735	0.15727	0.05799	0.0408	0.05606	0.16519	-0.12295	-0.02665	0.01272	0.0802	-0.02517	0.02843	-0.03683	0.05037	0.02175	0.02861	0.04945	0.10601	-0.10625	-0.0285	-0.09116	-0.04273	-0.05138	0.00426	-0.10809	-0.08925	0.08841	0.09692	0.20218	0.23235	0.21126	0.16537	0.0209	0.11027	0.0582	0.12339	0.13072	0.13908	0.1315	0.09931	0.01738	0.01953	0.15361	0.14156	0.14544	0.16282	0.18415	0.1692	0.2012	0.1654	0.06127	0.06151	0.12255	-0.10687	0.01016	0.10399	0.12602	0.06301	0.13007	0.0572	0.01315	0.06381	0.06745	0.13839	0.14337	0.05647	-0.05446	0.05529	0.05606	0.06427	0.09498	0.05093	0.10599	0.12799	0.07098	0.07897	0.12533	0.07699	0.05345	0.08468	0.03336	0.13103	0.02854	0.01041	0.17849	-0.02342	-0.06636	0.10564	0.10831	0.15378	0.15799	0.17667	0.18325	0.08882	0.11748	0.12503	0.0878	0.07069	0.04963	0.08967	0.07569	0.15839	0.04422	0.05453	0.09642	0.0584	0.0263	0.06857	-0.10549	0.068	0.0605	0.0838	0.1525	0.21143	0.03991
AAACCTTC	GAAGGTTT	-0.13845	-0.15837	0.13224	-0.27611	-0.06153	-0.08579	-0.03145	-0.21906	-0.0432	-0.03338	-0.12205	-0.10874	-0.12789	-0.14558	0.0135	-0.24701	-0.04503	0.00561	-0.02676	-0.05295	0.03117	-0.27483	-0.03109	-0.03986	0.11533	-0.10501	-0.15558	-0.03861	-0.19513	-0.03506	-0.05674	0.04274	-0.19508	-0.14494	-0.26802	-0.17746	-0.17206	-0.11341	-0.11699	-0.08146	-0.07038	-0.13335	-0.27784	-0.09281	-0.10807	-0.1028	-0.02331	-0.10187	-0.1511	-0.09978	-0.17005	-0.0915	-0.1689	-0.12704	-0.16661	-0.17674	-0.01001	-0.19365	-0.09811	-0.16311	-0.16863	-0.1637	-0.19189	-0.13784	-0.05058	-0.02209	-0.05718	-0.17739	-0.08869	-0.04477	-0.25169	-0.06353	-0.25978	-0.06733	-0.22788	-0.06778	-0.20093	0.11337	-0.08856	-0.09064	-0.1671	-0.05629	-0.00866	-0.06537	-0.09036	-0.30373	-0.08707	-0.10116	-0.05157	-0.08225	-0.07214	-0.1678	-0.15536	-0.08962	-0.13101	-0.08659	-0.08973	-0.06954	-0.08205	-0.12574	-0.09806	-0.25718	-0.01216	-0.093	-0.2144	-0.12454	-0.12201	-0.16141	-0.28103	-0.17876	-0.19654	0.06283	-0.08401	-0.13282	-0.21802	-0.09485	-0.21978	-0.28364	-0.25419	-0.1706	-0.23349	-0.098	-0.28533	-0.24241	-0.1812	-0.18311	-0.24987	-0.10191	-0.19005	0.02385	-0.04571	-0.21974	-0.31152	-0.0753	-0.13305	-0.08204	-0.05949	-0.19997	-0.14655	-0.1759	-0.23926	-0.0793	-0.04984	-0.11654	-0.08336	-0.06005	-0.11089	-0.053	-0.05326	-0.18033	-0.10164	-0.27983	-0.23004	-0.23784	-0.18879	-0.15916	-0.25298	-0.21243	-0.23513	-0.11501	-0.23388	-0.1902	-0.13505	-0.28114	-0.23923	-0.24524	-0.23282	-0.26295	-0.22968	-0.22727	-0.25443	-0.25094	-0.21455	-0.06109	-0.12079	-0.04028	-0.08621	-0.14411	-0.11645	-0.1922	-0.17269	-0.09372	-0.20618	-0.18797	-0.17727	-0.18537	-0.20389	-0.15757	-0.13065	-0.22711	-0.03177	-0.15953	-0.16574	-0.14737	-0.13205	-0.17848	-0.18039	-0.2168	-0.21939	-0.23002	-0.10112	-0.13686	-0.18465	-0.19473	-0.16044	-0.16857	-0.13664	-0.18434	-0.19457	-0.1747	-0.11972	-0.16434	-0.21144	-0.15447	-0.162	-0.149	-0.22752	-0.12823	-0.14783	-0.16459	-0.12064	-0.15068	-0.23878	-0.18754	-0.15876	-0.23741	-0.15849	-0.1758	-0.14073	-0.19503	-0.12577	-0.21037	-0.1227	-0.13036	-0.13678	-0.05966	-0.05639	-0.01884	-0.03179	-0.04924	0.02355	0.10211	-0.15711	-0.05893	-0.09451	-0.12159	-0.12942	-0.03506	-0.11441	-0.12868	-0.11086	-0.03583	-0.05174	-0.01867	-0.11706	-0.11653	-0.06191	-0.07046	-0.14722	-0.04852
AAACCTTG	CAAGGTTT	-0.00808	-0.14032	0.16802	0.14729	0.11443	0.17225	0.04208	0.19588	0.15542	0.19884	-0.11647	-0.08566	-0.20159	-0.19335	0.06632	0.11089	0.16073	0.25043	0.19996	0.07897	0.06199	0.15375	0.19651	0.22657	0.18931	0.1147	-0.10401	-0.21768	-0.09537	-0.10723	-0.10826	-0.01563	-0.08226	-0.12804	-0.12945	-0.06887	0.0039	-0.18071	0.0473	-0.05557	-0.0174	0.02603	-0.07244	0.07934	-0.08918	-0.00545	-0.03472	-0.06673	-0.05438	-0.05002	-0.02898	-0.12577	-0.04856	-0.11478	-0.19841	-0.00174	-0.11826	-0.05263	-0.15956	-0.10876	-0.08194	0.06205	-0.13069	0.00259	-0.02544	-0.15064	-0.03465	-0.04155	-0.0538	-0.03465	-0.02714	0.02276	-0.0906	-0.01108	-0.01798	0.00917	-0.02743	0.06923	-0.03906	-0.00446	0.05113	0.15951	0.10403	-0.13017	0.02089	-0.01348	0.0095	-0.01238	0.03022	-0.19269	-0.19705	-0.16699	-0.18097	0.13865	-0.00506	0.14107	0.07218	-0.06867	-0.05097	-0.09848	-0.09841	-0.03684	-0.10963	-0.16509	-0.04031	0.0533	-0.15876	-0.08134	-0.11227	-0.14931	-0.14122	-0.19407	-0.19511	-0.11419	-0.2414	0.08282	-0.12739	-0.00905	-0.02793	-0.08074	0.04983	0.00884	-0.07731	-0.0523	-0.05849	-0.00998	-0.09606	-0.05826	-0.16873	-0.05615	-0.03723	-0.15763	-0.17363	0.11104	0.12108	0.11292	0.08	-0.1367	-0.11149	6.00E-05	-0.07219	0.17286	0.1618	0.13781	0.07591	0.13105	0.14598	0.09772	0.15954	0.04384	0.1392	0.00579	-0.02015	0.00569	-0.05756	-0.02784	0.09224	0.02558	0.00043	-0.09561	-0.02865	0.02919	0.05281	0.05831	0.00365	0.03959	0.01349	0.01162	-0.01378	0.04849	0.00927	0.1248	0.0574	0.0114	-0.03741	-0.00052	-0.00307	0.05348	0.05852	0.07437	0.11995	0.02163	-0.06604	0.10307	0.0505	0.02708	0.08579	0.15431	0.10766	0.06339	-0.08401	0.20723	0.16933	-0.00371	0.00311	0.0207	0.11603	0.08267	0.06092	0.16496	0.03029	0.04989	0.06132	0.00916	-0.09043	0.00283	0.03296	0.12896	0.07111	0.1454	-0.01311	-0.0454	0.07652	0.08279	-0.03952	-0.00852	0.10044	0.00982	0.00847	0.14415	0.01055	0.04387	0.04503	-0.06025	-0.03206	0.0923	-0.06627	0.06665	0.06717	0.03275	0.07145	0.02762	-0.14453	-0.10426	-0.01021	0.04122	0.08389	0.08244	0.11309	0.07561	-0.1631	-0.07675	-0.1756	-0.1107	-0.03123	-0.18864	-0.12749	-0.06315	-0.15263	-0.2275	-0.32859	-0.27565	-0.1403	-0.10929	-0.138	-0.05587	-0.04639	0.06186	-0.06279	-0.04501
AAACCTTT	AAAGGTTT	0.07152	0.01172	0.25988	-0.00397	-0.04854	0.06052	0.12068	0.07657	-0.07274	-0.0504	-0.05483	0.01446	-0.03368	0.08589	0.11303	0.03539	-0.03817	0.05572	-0.05647	-0.0415	0.09541	0.02222	-0.03007	0.03681	-0.12256	-0.01482	-0.00085	-0.09391	-0.03285	-0.15066	-0.05811	0.00864	-0.07852	-0.01078	-0.02416	-0.06251	-0.10944	-0.08547	-0.06907	-0.18059	0.0598	-0.1426	-0.19507	-0.11508	-0.19898	-0.05961	-0.17438	-0.08708	-0.14983	-0.14922	0.01875	-0.18437	-0.11889	-0.01555	-0.00186	-0.04427	-0.22248	-0.07124	-0.1808	-0.04947	-0.18038	-0.02172	-0.12317	-0.05553	-0.06638	-0.03708	-0.04587	0.02793	-0.12336	-0.03801	-0.13501	-0.01841	-0.0793	-0.05307	-0.18707	-0.04896	-0.14101	0.07402	0.01959	-0.05882	-0.20712	0.14281	0.05671	0.00101	-0.05778	-0.17882	0.06305	-0.04713	-0.04707	-0.06886	-0.0981	-0.05525	-0.09308	-0.02912	-0.04172	0.00837	0.00918	0.00457	-0.00046	-0.16243	-0.2303	-0.16814	-0.12264	-0.10415	-0.1326	-0.25612	-0.08357	-0.19283	-0.17782	-0.13608	-0.14764	-0.15243	-0.15505	-0.06539	-0.25257	-0.1798	-0.07656	-0.31005	-0.15785	-0.16421	-0.18004	-0.25897	-0.25391	-0.171	-0.17375	-0.08653	-0.06866	-0.03766	-0.24021	-0.10586	-0.14682	-0.26726	-0.29379	-0.02388	-0.00489	0.00244	-0.0953	-0.10578	-0.2026	-0.11866	-0.08512	0.0866	0.06338	-0.11911	-0.00903	-0.02983	0.035	0.13268	0.08747	-0.08145	0.0596	-0.18175	-0.18902	-0.16354	-0.14377	-0.17074	-0.08051	-0.18958	-0.14005	-0.03167	-0.07595	-0.11103	0.04226	-0.21288	-0.2045	-0.19693	-0.20358	-0.18171	-0.17495	-0.14175	-0.20286	-0.06132	-0.10855	0.1522	0.08912	0.1494	0.07184	-0.00873	-0.04652	-0.04645	-0.06251	0.02779	-0.03027	-0.00849	-0.07683	-0.07351	-0.12399	0.0547	0.03654	0.03547	0.0451	0.03699	0.03986	0.05966	0.05307	0.01475	-0.04874	-0.00884	-0.12974	-0.05504	0.04159	0.05827	0.00233	-0.03071	-0.16393	0.01692	0.0245	0.01351	0.02829	0.03982	-0.07913	-0.07673	4.00E-05	-0.03327	-0.00346	0.01375	-0.0428	0.06796	0.08424	-0.00189	0.06389	0.04508	-0.01978	-0.01152	-0.00609	-0.02147	0.03178	-0.07023	-0.06296	-0.01183	-0.11414	-0.07642	0.03011	0.0368	-0.03403	-0.0154	0.06128	0.06866	-0.05789	-0.03087	0.01122	-0.23324	-0.12672	-0.09104	-0.12888	-0.11906	-0.13225	-0.03395	-0.15913	-0.00304	-0.13597	-0.11256	-0.16631	-0.12319	-0.16	-0.0884	-0.05416	-0.04336	-0.06335	-0.20516
AAACGAAA	TTTCGTTT	0.15443	0.23255	0.06554	0.05945	0.21833	0.17527	0.17273	0.12502	0.21217	0.19785	0.19216	0.18516	0.19815	0.08865	0.16078	0.09771	0.23562	0.20365	0.19699	0.23511	0.14853	0.08116	0.20709	0.2195	0.21567	0.24246	0.09635	0.09427	0.11549	0.01433	0.14506	0.14157	0.09157	0.15851	0.14857	0.13939	0.25959	0.12232	0.19515	0.09538	0.2042	0.2031	-0.06042	0.083	0.08172	0.15218	0.03626	0.21451	0.25716	0.13168	0.13574	0.10741	0.23411	0.17951	0.14947	0.11568	0.17787	0.13038	0.15806	0.10186	0.13425	0.19668	0.15805	0.10607	0.14215	0.19846	0.14983	0.17697	0.14451	0.18483	0.10834	0.14533	0.09792	0.15754	0.13092	0.11249	0.03105	0.2622	0.23317	0.18401	0.19094	0.24638	0.28112	0.22619	0.1557	0.07559	0.12776	0.23142	0.23757	0.1846	0.17391	0.19159	0.12764	0.24321	0.23368	0.27345	0.22905	0.17852	0.21943	0.08188	0.15208	0.15736	0.18975	0.17236	0.17966	0.1404	0.11434	0.16495	0.12741	0.12872	0.15159	0.14363	0.15128	0.04575	0.09146	-0.02199	0.17954	0.12408	0.13853	0.09921	0.08691	0.06559	0.10398	0.20153	0.18469	0.15044	0.19936	0.22797	0.17751	0.22786	0.15693	0.06609	-0.07783	0.31119	0.32524	0.30847	0.31853	0.15013	0.11821	0.17349	0.1098	0.13084	0.10423	0.28415	0.24578	0.30864	0.31287	0.11879	0.13593	0.11823	0.17258	0.01299	0.05953	0.10228	0.29556	0.31153	0.13516	0.08427	0.10259	0.05564	0.09334	0.09883	0.15765	0.07129	0.05866	0.04853	0.07352	0.06	0.04783	-0.0081	0.03228	0.23549	0.22912	0.19657	0.22322	0.24851	0.1946	0.19472	0.13831	0.25175	0.22022	0.24261	0.22912	0.26521	0.16886	0.18299	0.16992	0.33768	0.30774	0.27771	0.23182	0.3135	0.32053	0.25051	0.28431	0.26197	0.29143	0.2731	0.20786	0.27847	0.26013	0.26638	0.29194	0.14506	0.24509	0.25124	0.27734	0.30737	0.26574	0.25365	0.26109	0.14774	0.29466	0.28842	0.28594	0.29045	0.26816	0.28911	0.31322	0.29791	0.25407	0.26556	0.30013	0.26642	0.29306	0.27481	0.16317	0.13538	0.11218	0.20332	0.12168	0.09559	0.1315	0.13694	0.24516	0.26509	0.27892	0.27156	0.27635	0.2437	0.11746	0.18541	0.13056	0.11333	0.22518	0.18201	0.17641	0.21883	0.10161	0.1198	0.06795	0.17534	0.12649	0.01227	0.18367	0.24429	0.20158	0.25143	0.15717	0.2119
AAACGAAC	GTTCGTTT	0.11487	0.11596	0.1965	0.12001	0.09393	0.03441	0.1986	0.16271	0.06956	0.05827	0.17967	0.1095	0.1034	0.16253	0.20132	0.13671	0.13921	0.08364	0.14135	0.08452	0.23729	0.12947	0.10348	0.10177	0.09398	0.09393	0.08572	0.128	0.13136	0.07432	0.13819	0.11556	0.09738	0.06922	0.06403	0.10471	0.18264	0.07181	0.00986	0.04963	0.06745	-0.00164	0.07835	0.09804	0.12536	0.10213	0.04954	0.06435	0.22136	-0.00533	0.08786	0.07722	0.17924	0.18094	0.06358	0.17044	0.16408	0.11918	0.13105	0.15535	0.11044	0.03122	-0.09807	0.05135	0.03147	0.1465	0.04343	0.16103	0.10533	0.18691	0.08082	0.15567	0.18021	0.15624	0.06001	0.11891	0.14027	0.07999	0.1051	0.15057	0.20862	0.15641	0.12378	0.14504	0.16913	0.1818	0.13849	0.1093	0.13262	0.111	0.12182	0.12744	0.02713	0.16709	0.09745	0.17315	0.13644	0.18	0.12398	-0.00499	0.07187	0.02494	0.16243	0.05217	0.18862	0.20762	0.09248	0.14561	0.04764	0.06955	0.1212	0.03735	0.05532	0.04925	0.02061	0.00881	0.17608	0.10404	0.1865	0.1337	0.19613	0.11039	0.13361	0.12746	0.21094	0.17091	0.13931	0.10623	0.0711	0.20627	0.12252	0.04118	0.12384	0.18678	0.21845	0.20304	0.17903	0.07301	0.13581	0.13048	0.13002	0.1362	0.15464	0.18011	0.18882	0.18843	0.14025	0.12492	0.1487	0.26969	0.3565	0.01971	-0.00532	0.04419	0.1225	0.12782	0.09326	0.00083	0.02907	0.14158	0.0859	0.30197	0.34237	0.00192	-0.02484	0.00845	0.02961	-0.00489	0.00963	0.07043	0.01684	0.10809	0.06333	0.22354	0.16401	0.27031	0.25541	0.2074	0.18751	0.09971	0.0787	0.12855	0.092	0.11395	0.07419	0.18896	0.17521	0.26841	0.2475	0.18735	0.20538	0.27801	0.23613	0.22705	0.2966	0.19277	0.11157	0.1225	0.20164	0.16881	0.23354	0.23515	0.1575	0.19659	0.1392	0.24484	0.28592	0.10208	0.15368	0.18192	0.17374	0.16296	0.14071	0.14995	0.29321	0.2972	0.10379	0.26868	0.3121	0.13472	0.21579	0.23042	0.18325	0.266	0.28902	0.10207	0.25653	0.27709	0.24781	0.19615	0.26637	0.23006	0.1018	0.05637	0.14849	0.1935	0.21282	0.22853	0.17066	0.13776	0.03821	0.13038	0.09202	0.10537	0.04673	0.01532	0.06412	0.0659	0.01432	0.08915	0.06846	0.11956	0.1277	-0.08093	0.07738	0.11028	-0.00846	0.12242	0.01072	0.19009
AAACGAAG	CTTCGTTT	0.06369	0.08822	0.15276	0.01844	-0.16099	0.05243	0.07722	0.06822	-0.01076	-0.05832	-0.04246	0.02735	-0.05265	-0.0245	0.1325	0.05454	-0.06238	0.02888	-2.00E-05	-0.06499	0.10309	-0.00137	-0.07928	0.01214	-0.1329	-0.00152	0.03298	-0.03685	-0.00576	-0.12989	0.0171	-0.02573	-0.00223	0.01883	-0.02792	-0.0508	0.01006	-0.03557	-0.00176	-0.00605	-0.07629	-0.13384	0.01343	0.03244	0.03583	-0.07124	-0.07964	-0.00221	-0.06182	-0.09385	0.04127	-0.01915	-0.02226	-0.01887	0.01818	-0.00873	-0.12286	-0.029	0.02175	0.04788	-0.06304	-0.17206	-0.04378	-0.0651	-0.04045	0.00497	-0.06326	0.10907	0.00775	-0.08741	-0.06006	-0.07139	-0.05924	-0.09434	-0.0864	-0.08127	-0.02485	0.0854	0.05504	-0.08475	-0.13671	0.11485	0.1284	0.07567	-0.07619	-0.09218	0.09345	-0.09296	-0.0166	-0.05133	-0.00137	-0.10843	-0.04855	-0.04606	-0.07681	-0.03181	-0.04498	-0.04272	-0.04309	-0.11615	-0.01892	-0.03877	-0.02754	0.00384	-0.0893	-0.0152	0.05572	-0.07541	0.02549	0.10025	-0.0832	-0.02959	-0.00941	0.05361	-0.06172	-0.08649	0.01597	-0.08386	-0.0672	0.00377	0.05162	-0.07529	-0.00595	0.00809	-0.07992	-0.02163	0.09913	-0.06792	-0.11488	-0.00838	-0.09142	-0.06881	-0.03792	-0.0098	0.03964	-0.0113	-0.05216	-0.03496	-0.09143	-0.13486	-0.19823	0.01079	-0.06197	-0.03663	-0.07262	-0.0065	-0.03835	-0.02561	-0.03888	0.08338	0.12235	0.03918	0.05564	0.05989	0.15167	0.15288	0.13192	0.07304	0.06217	0.08008	0.08915	0.07724	0.10802	0.03712	0.05622	0.07902	0.07537	0.07263	0.05795	0.04254	0.07654	0.03587	0.05271	0.09612	0.03105	0.06805	0.0485	0.04123	0.01886	0.02592	0.02433	-0.0097	0.07664	0.02004	0.00839	0.04338	0.0148	0.04547	-0.02686	0.06826	0.06068	0.05916	0.00784	0.04016	-0.0294	0.01553	-0.00797	0.03961	0.02624	-0.00513	-0.00101	-0.02916	-0.01907	0.02531	-0.07696	0.04036	0.10803	-0.01187	0.00246	0.0193	0.06334	0.04389	-0.04789	-0.00153	0.09415	0.08559	-0.01037	0.06652	0.06264	-0.04961	-0.00611	0.00921	0.01556	0.062	0.11097	-0.03216	-0.00916	0.12611	0.15296	-0.00147	0.11513	0.09934	-0.00406	0.01583	0.01653	0.05096	0.11729	0.06235	0.04766	0.02748	0.02919	0.12054	0.07469	0.00826	-0.01106	-0.05909	0.04514	0.03567	0.01625	0.02506	-0.13138	-0.02082	0.00209	-0.0277	-0.01855	0.02109	0.00075	0.06835	0.02299	-0.11307
AAACGAAT	ATTCGTTT	0.19874	0.21168	0.15119	0.15542	0.12139	0.2368	0.14709	0.14257	0.09673	0.19056	0.19742	0.1505	0.06339	0.05931	0.16128	0.10956	0.13889	0.23285	0.25803	0.24019	0.19953	0.18848	0.18673	0.23241	0.18314	0.24508	0.09328	0.07365	0.04781	-0.03516	0.15653	0.0595	0.05576	0.14824	0.15569	0.20248	0.10352	0.135	0.14651	0.07063	0.16403	0.1196	0.12506	0.13666	0.00307	0.13287	-0.07508	0.09261	0.14744	0.02686	0.13733	-0.00226	0.08773	0.14467	0.13215	0.06677	-0.12028	0.15007	0.06784	0.10415	0.07134	0.14703	0.10478	0.17051	0.14818	0.09784	0.10142	0.07943	0.00644	0.16046	0.07725	0.06132	0.19322	0.06823	-0.00309	0.11589	0.20332	0.11735	0.16302	0.14778	0.13287	0.19214	0.084	0.17412	0.11701	-0.03082	0.06773	0.0259	0.06473	0.13074	0.10054	0.09095	0.12677	0.06355	0.01051	0.05172	0.031	0.11578	0.08075	0.01714	-0.11586	0.07011	0.12255	0.21169	0.03791	0.00596	0.14133	0.01879	0.09682	0.14519	0.06855	0.01295	0.02835	0.15188	-0.01379	-0.04164	0.12496	-0.00973	-0.09378	0.14624	0.08998	-0.13447	0.02283	0.09735	0.05771	0.01197	0.12036	0.05554	0.05762	0.04924	-0.03711	0.03533	0.00768	0.04443	0.09219	0.11511	0.08542	0.0842	-0.01985	-0.06477	0.03372	0.02219	0.03895	0.07415	0.04804	0.0765	0.11707	0.03875	0.0671	-0.0773	0.0835	-0.15479	-0.1955	-0.17542	0.02829	0.01956	-0.02868	-0.18003	-0.15113	-0.09593	-0.13038	-0.0101	0.02408	-0.16254	-0.18499	-0.19653	-0.18433	-0.1945	-0.1793	-0.19889	-0.21122	0.0153	-0.02761	0.27426	0.2953	0.28119	0.21184	0.09157	0.04412	-0.01083	-0.00541	0.06979	0.03832	-0.00642	0.00763	-0.01926	-0.01879	0.13768	0.13481	0.04832	0.12753	0.04441	0.01599	0.1315	0.14517	0.06923	-0.00049	0.05309	-0.05792	0.05075	0.16674	0.11853	0.07203	0.10878	0.1055	0.12493	0.13703	0.06755	0.10876	0.10983	0.07775	0.02293	0.08841	0.10243	0.08368	0.10041	0.00223	0.1243	0.14557	0.09538	0.15682	0.11122	0.0497	0.1341	0.06696	0.02902	0.13653	-0.03293	-0.01699	0.09921	-0.02646	-0.13276	0.12484	0.12608	0.1318	0.16769	0.19002	0.12572	0.09766	0.0494	0.14992	0.00038	0.093	0.15007	0.0956	0.03395	0.10835	0.09646	-0.11714	-0.01901	0.08843	0.09123	0.13654	0.04327	0.10412	0.04711	0.0478	0.14127	0.04551	-0.08342
AAACGACA	TGTCGTTT	0.08898	0.10994	0.36177	0.14261	0.20346	0.11217	0.30788	0.15707	0.22581	0.16615	0.14318	0.18045	0.01237	0.10301	0.3208	0.16477	0.19897	0.13816	0.13939	0.17308	0.32572	0.12846	0.16484	0.12483	0.16067	0.17575	0.16554	0.10963	0.14502	-0.00075	0.1993	0.12783	0.06354	0.15105	0.14462	0.07197	0.18305	0.13516	0.10632	0.10342	0.22094	-0.01434	0.03679	0.23651	0.20308	0.14098	-0.0587	0.20982	0.09871	0.10634	0.09554	0.07523	0.07434	0.2235	0.11314	0.08733	0.13654	0.15379	0.15601	0.13251	0.14187	0.17854	0.02954	0.08826	0.2401	0.25076	0.08556	0.10505	0.15158	0.1794	0.1212	0.07639	0.04706	0.09392	0.12683	0.11926	0.1311	0.13447	0.20905	0.11404	0.15489	0.11642	0.16587	0.12685	0.1596	0.1101	0.11193	0.07697	0.14823	0.11653	0.16642	0.04883	0.22017	0.08892	0.09254	0.12626	0.13277	0.11806	0.22092	0.14613	0.18778	0.05424	0.17697	0.14493	0.16818	0.16486	0.154	0.17081	0.03389	0.13339	0.15462	0.22902	0.13422	0.18868	0.12062	0.07223	0.10079	0.1305	0.19295	0.19024	0.12799	0.09391	0.10576	0.11134	0.16639	0.10083	0.11278	0.10406	0.16638	0.19135	0.17947	0.16119	0.01785	0.1708	0.15703	0.17945	0.17012	0.15646	0.10672	0.10308	0.05928	0.22004	0.22613	0.11783	0.14509	0.2011	0.13591	0.23544	0.25212	0.09134	0.17664	0.00783	0.07739	0.06824	0.22247	0.23292	0.17121	0.07075	0.08757	0.15196	0.0677	0.09859	0.15396	0.0409	0.09085	0.05094	0.08348	0.06001	0.04913	0.08205	0.06924	0.13738	0.14423	0.14548	0.13407	0.14825	0.18843	0.16097	0.15713	0.12595	0.11645	0.06455	0.04602	0.09428	0.09108	0.15649	0.14045	0.22098	0.2244	0.16722	0.15187	0.19308	0.16091	0.1758	0.15244	0.15522	0.18513	0.10645	0.16617	0.18589	0.14492	0.16902	0.15521	0.13873	0.18419	0.21538	0.16665	0.18808	0.14191	0.17516	0.17379	0.14696	0.14593	0.16277	0.1816	0.18595	0.17288	0.18327	0.14588	0.18528	0.18934	0.19077	0.15732	0.19814	0.17059	0.14066	0.13519	0.21898	0.24719	0.12337	0.2271	0.22783	0.10263	0.12162	0.15484	0.1868	0.11658	0.20302	0.24098	0.20738	0.0594	0.16718	0.05636	0.20077	0.18159	0.13786	0.10047	0.24017	0.2054	0.01835	0.08716	0.05374	0.1193	0.14901	0.14468	0.14452	0.17529	0.16778	0.09245	0.24833
AAACGACC	GGTCGTTT	-0.04269	0.02048	0.17718	-0.16037	0.02114	0.02471	0.11306	-0.08101	0.04637	0.07351	-0.01784	0.09079	-0.00763	0.05881	0.10441	-0.10896	0.05888	0.02314	0.04742	0.00139	0.10904	-0.11452	0.07534	0.04434	0.0476	0.02809	-0.06778	0.00555	0.01583	-0.00213	-0.02827	-0.0475	-0.00817	0.02255	0.01102	0.01387	0.10934	0.00353	-0.11288	0.0125	0.00943	0.01912	-0.00242	0.0189	0.15938	0.03638	-0.06139	-0.02446	0.01485	-0.00715	-0.0741	0.0435	-0.00734	0.02126	-0.05421	-0.00504	0.06425	-0.048	0.04634	-0.078	-0.07754	-0.08164	0.01869	-0.02331	-0.12075	0.02678	0.00077	-0.00377	0.14704	0.0258	0.10928	0.03573	0.02654	-0.02638	0.0186	0.06686	-0.04232	0.00144	0.05032	-0.00077	0.0046	0.04749	0.05314	0.00352	0.06034	-0.03883	-0.0227	-0.08509	-0.03742	-0.01963	-0.03585	0.0052	-0.04786	-0.01298	-0.09813	-0.00468	0.04767	0.03722	0.01101	-0.03555	0.01737	-0.11889	0.10685	-0.00421	0.05936	-0.06539	0.00862	-0.03392	-0.01088	-0.01058	-0.0417	0.03107	-0.0417	0.03552	-0.0337	-0.06919	0.0212	0.07953	-0.01138	-0.04667	0.10341	-0.0047	-0.02048	-0.00471	-0.06646	-0.12221	-0.06201	-0.03985	-0.06074	0.0071	-0.00567	0.00408	-0.02527	0.01846	0.06476	0.05346	0.04168	0.0093	-0.08661	-0.07092	-0.07276	0.02107	0.01499	-0.00496	-0.06962	0.01722	0.00725	-0.0086	0.06688	-0.07566	0.03094	-0.11553	-0.14097	-0.15713	-0.07992	-0.03181	-0.00069	-0.14113	-0.14791	-0.20896	-0.13781	-0.02257	-0.06493	-0.15379	-0.1317	-0.14873	-0.1309	-0.12915	-0.11717	-0.13695	-0.13847	-0.03809	-0.0369	0.05857	0.01257	0.02982	0.07816	-0.00559	-0.04317	-0.04176	-0.01337	-0.05456	0.0165	-0.01831	-0.06758	-0.04026	-0.04129	0.07776	0.11831	0.02298	-0.06054	0.00354	-0.00146	0.03052	0.00619	-0.00889	0.03386	-0.01917	-0.0625	0.03222	0.02733	-0.00346	0.10424	0.08993	-0.07146	0.01693	0.00895	0.01913	-0.03746	0.0188	0.04316	-0.03355	0.00912	0.09527	-0.0688	-0.06477	0.00681	-0.07452	-0.02534	0.00631	0.05422	-0.04542	0.04809	-0.04573	-0.07519	0.01204	-0.01996	0.14354	0.16322	0.03395	0.12947	0.13271	0.02206	-0.01464	0.09321	0.11197	0.05149	0.00708	0.10801	0.10735	-0.03428	0.08367	0.07416	0.0422	-0.00451	-0.04348	-0.06557	0.01312	-0.00293	0.04518	-0.01382	-0.01527	0.02066	-0.02323	0.02119	-0.02306	0.06072	0.02315	0.02087	0.03991
AAACGACG	CGTCGTTT	-0.00959	0.01819	-0.05977	0.09955	-0.05391	0.03501	-0.02353	0.12936	0.06397	0.02431	0.0336	0.00151	-0.02129	0.04047	-0.04845	0.06453	-0.05267	-0.032	-0.02532	-0.01539	-0.0063	0.10105	-0.06398	-0.01258	-0.06258	-0.02292	0.11055	0.0213	0.11016	-0.0703	0.01655	0.02217	0.03115	-0.06603	-0.01409	0.02908	0.02594	-0.05098	0.05777	-0.01824	-0.0102	-0.09476	0.04707	0.08416	-2.00E-04	0.03225	-0.01742	0.02554	0.00451	-0.05619	0.10078	-0.05192	-0.05526	0.0283	-0.02904	0.09746	-0.01647	0.09995	-0.01487	0.04793	-0.05016	-0.01851	0.03686	-0.09875	0.00716	0.04298	-0.02907	0.15644	0.09026	0.08673	0.12961	0.1167	0.04273	0.09232	0.05542	0.07464	0.15741	0.12466	0.00934	0.07283	0.11523	0.12752	0.12333	0.0253	0.12884	-0.00602	0.12845	-0.05214	-0.04447	-0.03471	0.03008	-0.05618	-0.01094	-0.08453	-0.06281	-0.06511	-0.05884	-0.02161	-0.05703	0.01913	0.08087	0.14136	0.2026	0.08484	0.16558	-0.0417	0.09605	0.11673	0.18236	0.08166	0.0351	0.01365	0.03817	0.05024	0.13122	0.0728	0.10206	0.12366	0.08285	0.19536	0.14501	0.07476	0.19953	0.05673	0.17667	0.12077	0.10933	0.07382	0.04848	0.172	0.05459	0.16991	0.2034	0.07536	0.0892	0.06935	0.08	0.06888	0.07502	0.20361	0.04598	0.06584	0.11266	0.0647	0.025	0.08338	0.08715	0.04375	0.12675	0.16951	0.08846	0.26586	0.21738	0.26942	0.23644	0.26021	0.18109	0.27217	0.24472	0.31463	0.27151	0.1836	0.14432	0.24005	0.21865	0.28802	0.26027	0.28006	0.22408	0.31117	0.2798	0.23217	0.26482	0.21567	0.17071	0.21141	0.18015	0.33579	0.31095	0.2579	0.26487	0.23939	0.21277	0.25877	0.28475	0.33446	0.32299	0.16588	0.14828	0.23858	0.20635	0.21808	0.24141	0.25784	0.2838	0.29696	0.24358	0.22804	0.31006	0.31768	0.2748	0.35342	0.31371	0.2825	0.27209	0.17671	0.22977	0.26252	0.25539	0.25777	0.27914	0.31181	0.30665	0.28873	0.22717	0.27583	0.29569	0.22741	0.252	0.29735	0.36822	0.32281	0.30588	0.25876	0.26116	0.299	0.22074	0.2467	0.22505	0.24267	0.24728	0.24964	0.13846	0.09977	0.01963	0.04766	0.11744	0.0594	0.1161	0.12489	0.05124	-0.04752	0.07211	0.05026	-0.00238	0.03109	0.01757	0.03422	-0.03323	0.03729	0.06246	0.05947	0.06162	0.04597	-0.01489	0.05513	-0.01644	0.02893	-0.01492	-0.03666
AAACGACT	AGTCGTTT	0.11919	0.07728	0.03469	0.03776	-0.08792	0.08948	0.09444	0.02516	-0.06402	0.00941	0.09221	-0.05407	-0.02234	-0.02362	0.0524	0.00803	-0.09322	0.11288	0.06806	-0.04547	0.03559	0.04495	-0.06221	0.04426	-0.04579	0.02329	0.0506	0.10509	0.05073	-0.06451	0.11991	-0.02307	0.00085	0.08739	0.02222	0.0545	0.00597	0.07048	0.04349	0.01262	0.0798	-0.05484	-0.00591	0.07465	0.06941	0.09157	0.02502	-0.01866	-0.08613	0.13038	0.06839	0.03398	1.00E-05	0.06305	0.05447	0.1017	0.06682	0.07256	-0.00238	0.07779	0.05177	0.00263	0.06063	0.02351	-0.0031	0.04773	-0.07652	-0.01509	0.12984	-0.01278	0.07709	0.06332	0.08915	0.0347	0.0139	0.0582	0.07816	0.01785	-0.03508	0.01421	0.0686	0.00201	0.10343	0.00581	-0.0035	-0.01713	0.12404	-0.04799	-0.03167	0.10226	0.10095	-0.00841	0.01206	-0.02019	0.01782	-0.0509	-0.02068	0.01192	0.03901	-0.00373	0.04084	0.07768	0.0809	0.11869	-0.03341	0.04746	0.07421	0.03822	-0.03308	0.01474	-0.01951	0.10735	0.05834	0.11533	-0.1841	0.03234	0.01511	0.08984	-0.05137	0.04448	-0.12954	0.01232	0.02498	0.02666	0.03482	0.01419	0.00518	-0.00747	0.06194	0.0256	-0.07418	-0.12402	0.00879	-0.07394	-0.05257	-0.03901	-0.12592	-0.07673	0.03649	-0.11007	-0.09613	-0.13231	-0.10008	-0.10925	-0.12984	-0.04979	0.04122	-0.1336	-0.11437	0.09065	0.09908	0.00786	0.04074	0.11561	0.21787	0.20146	-0.03095	0.12095	0.08577	0.03414	0.09753	0.11794	0.08317	0.06985	0.07863	0.13491	0.07921	0.11837	0.05762	0.14615	0.12112	-0.01069	0.03693	0.1009	0.02001	0.07261	0.0764	0.11586	0.09427	-0.0103	-0.00651	0.01222	0.01125	0.01514	0.09905	0.07309	0.07422	0.00954	0.00156	0.01516	0.08381	-0.1277	-0.07733	0.05927	-0.02322	-0.01496	-0.03934	0.01864	0.03804	0.05002	0.05116	0.03332	0.03207	-0.0393	-0.07134	0.10569	0.15606	-0.03721	0.03013	0.0506	0.02603	-0.12377	-0.00349	0.00156	0.11294	0.111	0.01621	0.12512	0.15516	0.01829	0.0309	-0.06661	0.01318	0.095	0.11575	-0.01909	-0.01879	0.07135	0.05895	0.00925	0.11546	0.03793	0.03073	0.07842	3.00E-04	0.06769	-0.00681	0.04439	0.02259	0.0112	0.03048	0.08754	0.04402	0.04971	-0.05335	0.03376	-0.09424	0.03769	0.02583	-0.00601	-0.0282	-0.04264	0.03084	-0.04876	-0.02605	-0.0013	-0.08361	-0.10177	0.02867	0.04078
AAACGAGA	TCTCGTTT	0.14639	0.16237	-0.03229	0.0471	0.02459	0.20424	0.00985	0.10197	0.08992	0.14651	0.05014	0.04582	0.02276	0.051	0.02741	0.05284	0.0774	0.13875	0.12844	0.12938	-0.00143	0.04343	0.09138	0.13293	0.08331	0.14593	0.05411	0.09894	0.0619	-0.08471	0.14071	0.05227	0.02174	0.10372	-0.01462	-0.08966	0.01646	-0.01736	0.04973	0.01317	0.10787	-0.07799	0.01969	0.0695	-0.00976	0.06795	0.06095	0.06339	0.10109	0.0674	0.05466	-0.03677	0.05865	0.08089	0.07153	0.07467	0.09588	0.03777	0.04951	0.08399	-0.01153	0.01772	-0.11267	0.12351	0.09735	0.07312	0.05425	0.04819	0.01182	0.06952	0.13928	0.09591	0.01821	-0.01898	0.07399	0.11377	0.09494	0.07174	0.11012	0.05104	0.1546	0.12296	0.13359	0.06614	-0.04921	0.02077	0.09831	0.09228	-0.00756	0.03446	-0.00895	-0.00729	-0.0146	0.07871	0.01171	0.07582	0.09165	0.13355	0.05842	-0.02304	0.07953	0.04431	0.11808	0.09303	-0.03187	0.06299	0.05516	0.02832	0.03572	0.07468	0.01973	0.04435	-0.01247	0.09773	0.02659	0.02365	0.07654	0.04694	0.02662	0.06676	-0.00168	-0.00667	0.0838	0.09297	0.06461	0.00381	0.07302	0.05301	-0.00715	0.1124	-0.01299	-0.03448	0.02281	0.09283	0.0606	0.06797	0.12217	0.00959	0.02295	0.15394	0.09516	0.0021	-0.01032	0.03719	0.07899	0.09723	0.14491	0.03614	0.02216	-0.03536	-0.06088	-0.02816	0.00383	0.04058	0.08669	0.00282	0.03326	0.04648	0.06822	-0.05403	0.04011	-0.03847	-0.0568	0.03596	0.01419	0.02125	0.03361	0.0326	0.04321	-0.07369	-0.00459	0.0386	0.06867	0.17114	0.09606	0.20035	0.0969	0.04078	0.01757	0.05178	0.11235	0.02958	0.05281	0.06115	0.16178	0.01783	0.02242	0.08147	0.05248	0.11073	0.0934	-0.03291	0.00638	0.07792	0.03612	-0.00827	-0.00026	0.04816	0.00247	0.04211	0.04579	0.08629	0.08269	0.08745	0.07164	0.04727	0.03845	0.07822	0.05704	0.05432	0.12917	0.04807	0.04853	0.06286	-0.03336	-0.02842	0.00278	-0.02271	-0.00362	0.06157	0.15197	0.0117	0.06529	0.01599	0.03031	0.01679	0.03871	0.08017	-0.00089	0.0549	-0.02581	-0.06504	0.10782	0.04076	0.07847	0.10016	0.10243	0.09172	0.06866	0.04182	0.10083	0.04268	-0.02851	0.07974	0.14113	0.07801	0.00846	0.11937	-0.08743	0.02895	-0.04337	0.01359	0.00347	0.01497	0.07713	0.14309	0.127	0.16725	-0.0031	-0.00646
AAACGAGC	GCTCGTTT	0.15648	0.21826	-0.00706	0.12709	0.11343	0.16194	-0.05112	0.04833	0.07638	0.13057	0.11552	0.23056	0.11359	0.11714	0.06631	0.12701	0.13652	0.15916	0.11309	0.1221	-0.03145	0.12756	0.14971	0.16946	0.07618	0.16632	0.18271	0.07104	0.12673	0.02411	0.18521	0.1564	0.24479	0.10696	0.14063	0.16157	0.18736	0.0648	0.20415	0.08513	0.07885	0.16717	0.16048	0.04729	0.1416	0.18437	0.01811	0.06692	0.22477	0.16586	0.16697	0.13013	0.16264	0.13672	0.17574	0.05797	0.09146	0.19389	0.08071	0.18964	0.19358	0.22359	0.22111	0.05718	0.12684	0.16046	0.11685	0.17116	0.02182	0.15235	0.18953	0.08964	0.08522	0.12085	0.17135	0.09462	0.17594	0.22713	0.18837	0.19086	0.17981	0.20385	0.21564	0.24625	0.14925	0.22071	0.15113	0.14839	0.16965	0.05995	0.10527	0.0993	0.08038	0.18535	0.12383	0.17003	0.15617	0.14659	0.17686	-0.02205	0.02383	0.0777	0.02411	0.12306	0.15832	0.12097	0.14639	0.17979	0.12818	0.15637	-0.03655	0.03947	-0.07517	0.13171	0.15467	-0.07682	0.16509	0.14028	0.10682	0.07805	0.14673	0.07088	0.17326	0.13898	0.16932	0.16535	0.19517	0.09549	-0.06615	0.16033	0.05052	0.17841	0.1066	0.25212	0.26765	0.26599	0.20828	0.23543	0.15791	0.25094	0.21193	0.23426	0.2171	0.23593	0.2292	0.25142	0.24018	0.19926	0.20792	0.16176	0.13212	0.14736	0.11228	0.10394	0.11957	0.07096	0.13176	0.11097	0.1629	0.0356	0.09027	0.18062	0.14761	0.12859	0.0902	0.11243	0.12654	0.0985	0.12714	0.11782	0.12722	0.16108	0.21144	0.2751	0.22828	0.27838	0.22286	0.2698	0.26544	0.17439	0.20412	0.19189	0.1775	0.18682	0.22198	0.24455	0.21851	0.21543	0.23994	0.21526	0.21849	0.2223	0.22802	0.26532	0.24565	0.21923	0.19163	0.21563	0.20181	0.237	0.27262	0.20066	0.24333	0.2263	0.23869	0.21366	0.24149	0.20659	0.17921	0.19856	0.21852	0.191	0.25439	0.21374	0.23591	0.26856	0.21702	0.19762	0.26296	0.26574	0.28978	0.25342	0.24992	0.23114	0.26768	0.22853	0.17912	0.16941	0.17434	0.14512	0.21672	0.21488	0.19848	0.15204	0.21462	0.23782	0.19944	0.189	0.23239	0.22307	0.03121	0.1296	0.02107	0.05357	0.04753	0.06286	-0.03504	0.19285	-0.04339	0.05264	-0.0328	-0.03112	-0.02003	-0.18275	0.03033	0.08423	0.16793	0.16431	-0.0558	0.08907
AAACGAGG	CCTCGTTT	-0.10635	-0.08106	-0.1338	-0.07823	-0.05371	-0.09366	-0.10486	-0.04387	-0.03525	-0.02238	-0.08192	0.04149	0.01855	0.01232	-0.0771	-0.08223	0.01117	-0.07026	-0.09749	-0.07243	-0.1179	-0.07032	-0.01406	-0.04973	-0.05741	-0.09197	-0.12833	-0.0626	-0.03004	0.08226	-0.15125	-0.14926	-0.05835	-0.19284	-0.13465	-0.15986	-0.13873	-0.17171	-0.1018	0.06165	-0.08145	0.00426	-0.07122	0.03706	0.01935	-0.07614	0.08157	-0.05721	0.1066	-0.09166	-0.11368	-0.08189	-0.11059	-0.0803	-0.04506	-0.01681	-0.07048	-0.05905	-0.13966	-0.16122	-0.10654	-0.06141	-0.08529	-0.08715	-0.09241	-0.05173	-0.1388	0.01374	-0.04005	-0.05436	-0.03943	-0.07256	-0.10218	-0.17516	-0.05902	-0.10766	-0.06959	0.02798	0.0584	-0.16042	-0.09063	-0.00158	0.00145	-0.06187	-0.04594	-0.02904	-0.01434	-0.09459	-0.05325	-0.03511	-0.10005	-0.05241	-0.08596	-0.09641	-0.06566	-0.06781	-0.09995	-0.02077	-0.05812	-0.04521	0.06709	0.05943	-0.02394	-0.03781	-0.04863	-0.12781	-0.03156	-0.0434	-0.10178	-0.04421	-0.0497	-0.07155	-0.10391	-0.09075	-0.07011	-0.11848	-0.05668	-0.05857	0.08477	-0.03928	-0.03588	-0.00964	0.00319	-0.01274	-0.12935	-0.1528	-0.04283	-0.14401	-0.06296	-0.11182	-0.08023	-0.1077	0.00386	-0.08181	-0.07079	-0.06951	-0.02233	0.01416	-0.05026	-0.05032	0.00019	-0.16654	-0.1674	-0.0909	-0.08353	-0.10088	-0.07513	-0.16832	-0.15607	-0.03947	-0.08966	0.07457	0.09989	0.09077	0.16399	0.06733	0.11297	0.11268	0.06013	0.01513	0.09247	-0.07778	-0.05971	0.06699	0.1194	0.08695	0.09315	0.08995	0.12748	0.10583	0.10793	0.09038	0.08715	-0.0091	-0.07614	-0.06688	-0.01553	0.06413	0.06086	0.08198	0.03332	0.01877	-0.01465	0.06123	0.05238	0.11397	0.08232	-0.08152	-0.03966	-0.01919	-0.05077	0.02668	0.0495	0.02098	0.04507	0.0155	0.04312	0.00257	0.04824	0.04973	-0.06509	0.04622	0.00746	0.00344	-0.0538	-0.01205	0.006	0.04087	0.01279	0.02627	0.02311	0.00158	0.04404	0.04292	-0.03266	-0.00666	0.0559	0.00453	-0.00147	0.05881	0.0288	0.02897	0.03834	0.00978	-0.01261	0.05741	0.04897	-0.10358	-0.08208	0.0254	-0.12697	-0.1132	-0.08407	-0.08873	-0.04258	-0.01303	-0.05862	-0.06374	-0.03897	-0.03205	0.0039	0.06468	0.02079	-0.10348	-0.00414	-0.0059	0.00376	-0.05343	-0.02649	0.04648	-0.10524	0.00829	-0.06279	-0.08721	-0.01062	0.01002	0.02262	-0.03141	-0.0011	-0.00296
AAACGAGT	ACTCGTTT	0.05295	0.05064	0.15524	0.06897	0.08271	0.04704	0.18009	0.02764	0.06942	0.07973	0.04735	-0.01629	-0.02419	-0.06851	0.18956	0.06346	0.05963	0.08036	0.06092	-0.03652	0.20653	0.02289	0.06558	0.03931	0.02166	-0.00033	-0.00743	0.08442	-0.01684	0.04065	-0.06853	0.09904	0.0282	-0.0414	0.01622	0.09953	0.06225	0.02123	0.14581	0.09657	-0.12948	0.03085	0.07883	0.06709	0.04276	0.1032	0.0889	-0.02035	0.01105	0.01908	0.01747	0.02491	0.02099	0.05606	0.01016	-0.01881	-0.04272	-0.05992	-0.0167	-0.10308	-0.05484	0.06173	-0.02259	0.0488	-0.04476	0.06598	-0.042	-0.02608	0.00558	0.17181	0.10563	0.1592	0.00937	0.16289	0.0595	0.16628	0.06694	0.02261	0.13107	0.16874	0.12291	0.1127	0.13786	0.06636	0.1482	-0.01793	0.08491	0.05829	0.09561	0.00765	0.00412	-0.05775	0.03059	0.05029	0.01402	0.0799	0.07727	0.04911	0.09486	-0.05594	0.00157	0.05893	-0.08693	0.0448	0.08984	0.20539	0.12405	0.0217	-0.00115	0.04121	-0.06243	0.03988	-0.09241	-0.10079	-0.01496	0.15416	0.08757	0.12837	0.0393	0.06027	0.14239	0.03992	0.16648	0.15656	0.00542	0.17398	0.14134	0.05132	-0.04024	0.11962	0.04629	0.06493	0.02593	0.12721	0.07708	0.08031	0.1205	0.03014	0.06564	0.08675	0.04956	0.20946	0.18256	0.14256	0.12996	0.08722	0.06424	0.24053	0.19115	0.12519	0.13704	0.02013	0.01451	0.03956	0.09462	-0.02053	0.07896	-0.00149	0.05176	0.02251	-0.01119	0.11565	0.1647	0.06845	0.03939	0.0572	0.068	0.07819	0.03713	0.04479	0.05549	0.0768	0.08685	0.20994	0.16374	0.20485	0.10962	0.1157	0.155	0.03867	0.08528	0.0742	0.12791	0.03024	0.07874	0.08755	0.05978	0.16117	0.20376	0.04349	0.06294	0.02443	-0.01129	0.21248	0.08038	0.08488	0.0628	0.12247	0.09668	0.15549	0.23424	0.13305	0.12467	0.21737	0.13878	0.18842	0.1245	0.07261	0.04298	0.06263	0.14611	0.13839	0.06872	0.16748	0.12172	0.14708	0.11238	0.13731	0.17186	0.16524	0.2045	0.1695	0.08546	0.13194	0.13139	0.11498	0.09865	0.21087	0.16234	0.10349	0.14612	0.1807	0.10623	0.16133	0.12888	0.13286	0.11466	0.0906	0.15071	0.15417	0.11026	0.09398	-0.01645	0.05244	0.01093	-0.01692	-0.04495	0.10117	-0.11493	-0.01192	0.08589	0.02908	0.04466	-0.06337	0.0372	0.07372	0.03859	0.10286	-0.16906	-0.03999
AAACGATA	TATCGTTT	0.23349	0.15066	0.01355	0.18924	0.13623	0.22855	0.071	0.1844	0.22426	0.21202	0.24216	0.22483	0.096	0.1483	0.08478	0.17474	0.15688	0.22356	0.21617	0.17088	0.09981	0.13727	0.19943	0.2167	0.16619	0.22362	0.2149	0.18613	0.20461	-0.07063	0.20547	0.11501	0.13053	0.08703	0.13811	0.15184	0.1934	0.17162	0.24123	0.06286	0.16305	0.08812	0.21709	0.20351	0.15368	0.23478	-0.08577	0.18843	0.14292	0.16594	0.2697	0.12237	0.06286	0.13859	0.08405	0.2203	0.09509	0.22424	0.14056	0.1962	0.12942	0.1937	0.1397	0.19744	0.23412	0.16509	0.29619	0.24852	-0.00051	0.23164	0.21982	0.13522	0.08102	0.21635	0.17073	0.25899	0.20891	0.20491	0.2115	0.19203	0.20331	0.26382	0.22058	0.21651	0.17694	0.1175	0.21024	0.11343	0.13168	0.01528	0.21637	-0.01164	0.14209	0.08256	0.13793	0.0934	0.1577	0.12747	0.09936	0.02341	0.11144	0.08222	0.2051	0.0474	0.14148	0.19375	0.17409	0.14964	0.16462	0.13006	0.02264	0.14151	0.05951	0.12995	-0.00242	-0.01872	0.17897	0.19621	0.30441	0.06856	0.14906	0.05147	0.13812	0.15122	0.13192	0.22296	0.20029	0.15852	0.13042	0.13896	-0.03668	0.08305	0.10133	0.17381	0.21358	0.15463	0.15339	0.11886	0.13898	0.10043	0.08038	0.12957	0.07859	0.16003	0.1403	0.16895	0.19899	0.05456	0.03307	-0.09245	0.04062	-0.14013	-0.15391	-0.12295	0.02527	-0.19329	0.09853	-0.16083	-0.08615	-0.06255	-0.05559	-0.0067	0.04989	-0.16362	-0.17436	-0.20374	-0.13377	-0.1462	-0.09198	-0.1913	-0.20616	0.08174	0.0585	0.25112	0.21401	0.23027	0.19199	0.09372	0.06343	0.08155	0.1054	0.18011	0.11885	0.14161	0.15185	0.01801	0.03871	0.21614	0.1716	0.17824	0.17018	0.14485	0.15235	0.17425	0.18648	0.13645	0.11779	0.12396	0.03376	0.11878	0.17001	0.11669	0.16217	0.12252	0.12155	0.16625	0.1247	0.15908	0.1257	0.16269	0.07419	0.00997	0.14163	0.16945	0.12873	0.09212	0.08017	0.13337	0.15656	0.10126	0.13178	0.09341	0.12396	0.09675	0.07681	0.09328	0.22827	-0.10135	-0.09283	0.20085	-0.1243	-0.07904	0.17634	0.20655	0.16964	0.17502	0.21027	0.16954	0.2078	0.16315	0.17211	-0.01202	0.05479	0.15697	0.12391	0.14148	0.03562	0.20797	-0.05022	0.03053	0.16783	0.10193	0.15293	-0.2838	0.12209	0.17465	0.13244	0.19915	-0.03512	0.02161
AAACGATC	GATCGTTT	0.02008	0.02599	0.06421	-0.09938	0.09325	-0.05425	0.03898	-0.13375	0.00148	-0.02336	0.11837	0.10862	0.13561	0.04208	0.00215	-0.09266	0.07947	-0.0598	0.06578	-0.03347	0.02822	-0.13024	0.04082	-0.02758	0.03929	0.06828	-0.08197	0.2091	-0.0255	0.02915	-0.05876	0.04939	-0.01614	-0.02142	0.07127	0.02021	0.02093	-0.00721	0.12081	0.00743	-0.02222	0.16979	-0.13864	0.09101	0.03688	-0.09158	0.0626	-0.02035	-0.04274	-0.06222	-0.03782	0.03058	-0.00223	0.05822	0.10124	-0.06535	0.04769	-0.07507	0.0348	-0.07591	-0.05439	-0.07285	0.04721	0.00805	-0.05319	0.1048	0.05676	0.00477	-0.11298	0.14595	0.11195	0.17187	0.01101	0.1686	-0.00948	0.15354	0.10221	0.18757	0.23357	0.0984	0.16075	0.13924	0.17534	0.21179	0.09764	0.00129	0.0035	0.07729	0.13684	0.07812	0.07008	0.03857	0.07143	-0.00877	0.03062	0.01782	0.09265	0.08554	0.08627	0.12761	0.19643	-0.08149	0.19867	0.1732	0.03474	0.16198	0.12457	0.02777	0.07724	0.12861	0.11936	0.1624	0.16308	0.14047	-0.04696	-0.05053	0.10503	-0.02458	-0.00321	-0.00372	-0.04064	0.03912	-0.04958	0.12908	0.04831	0.06361	0.08267	0.05702	0.14279	0.1822	0.16364	-0.06958	0.10165	-0.01341	0.01647	-0.00404	0.06847	0.00252	-0.04661	-0.06457	-0.0636	-0.04547	-0.00145	-0.04045	-0.03433	0.01462	-0.03045	-0.01001	0.00265	-0.02175	0.03094	-0.18027	-0.10385	0.00457	0.01847	0.04052	-0.09557	-0.02956	-0.09192	-0.05464	-0.05801	-0.01331	0.01681	-0.10659	-0.15197	-0.07126	-0.07725	-0.07851	-0.08928	-0.06289	-0.0427	-0.11693	-0.09325	0.29185	0.19706	0.23847	0.16121	0.13582	0.11973	-0.08464	-0.07984	-0.01107	0.028	-0.10394	-0.11901	0.01725	0.08064	0.10303	0.04246	-0.05834	0.0494	-0.02039	-0.03063	0.09034	0.09887	0.05392	-0.08161	0.00926	0.03702	0.01441	0.1149	0.04459	0.04297	0.11118	0.03068	0.10153	0.15032	-0.04618	0.06061	-0.01115	0.00752	-0.00645	0.07054	0.06652	0.08209	0.07213	-0.02362	0.07247	0.10138	0.03323	0.17372	0.07791	0.04647	0.02916	0.05838	0.00221	0.00148	0.05888	0.03339	0.0237	0.13002	0.04346	0.13171	0.134	0.20915	0.16741	0.21788	0.21393	0.07397	0.1346	0.09728	0.00657	0.13468	0.15436	0.1126	0.11059	0.11538	0.13692	0.13374	0.09084	0.15443	0.10467	0.05049	-0.14926	0.16007	0.07684	0.1856	0.11031	0.16441	0.03287
AAACGATG	CATCGTTT	0.06303	0.07818	0.19259	0.15912	0.17553	0.08446	0.16491	0.15221	0.11787	0.0289	0.1362	-0.00575	0.01384	0.06683	0.14838	0.08042	0.16631	0.04105	0.08793	0.05031	0.15187	0.16568	0.17404	0.06095	-0.03978	0.06954	0.15744	0.093	0.12427	-0.07977	0.11537	0.12783	0.14142	0.14373	0.15359	0.2093	0.07152	0.16571	0.12661	-0.00331	-0.02246	0.13138	0.00228	0.13304	0.10014	0.16113	-0.06347	0.08336	0.10863	0.06385	0.16891	-0.03486	0.08659	0.06704	0.01256	0.13434	-0.03191	0.13529	0.07282	0.10135	0.10537	0.09103	0.02032	0.07713	0.04195	0.16025	0.15367	0.06549	-0.07051	0.15715	0.10696	0.12709	0.06261	0.12836	0.08856	0.10937	0.10738	0.10673	0.23346	0.12231	0.15206	0.16346	0.12678	0.16339	0.14127	0.11688	0.15525	0.11505	0.05504	0.00375	-0.00213	0.01534	0.01665	0.11802	0.08846	0.15767	0.11879	0.10141	0.06311	0.08721	0.00266	0.05972	0.0646	0.05578	0.05743	0.13494	0.10291	0.10977	0.05812	0.03534	0.11332	0.06248	0.032	0.04311	0.07853	0.02154	0.09859	0.07398	0.03584	0.08129	0.13778	0.07645	0.01728	0.14441	0.1649	-0.00238	0.15313	0.10454	0.00839	0.11097	0.0743	0.02736	0.07227	0.14277	0.11459	0.17105	0.09995	0.06172	0.12552	0.17726	0.10138	0.19853	0.19664	0.13719	0.11988	0.16282	0.13236	0.19911	0.19636	-0.0505	0.08497	0.03764	0.08908	0.05775	0.23113	0.16359	0.16668	0.05741	0.09631	-0.00304	0.0506	-0.05192	0.0269	0.06203	0.08198	0.0454	0.08487	0.0594	0.07509	0.05283	0.09442	0.13052	0.09771	0.19787	0.18237	0.23644	0.14509	0.15895	0.15146	0.1564	0.17024	0.19539	0.12978	0.16232	0.15931	0.11375	0.12358	0.18793	0.15194	0.2298	0.17903	0.16162	0.14267	0.22855	0.19895	0.18655	0.1202	0.13413	0.13119	0.16424	0.19654	0.19229	0.16705	0.14903	0.12861	0.16235	0.09722	0.16909	0.14905	0.19033	0.15289	0.17298	0.17125	0.17407	0.10637	0.09446	0.15156	0.08859	0.14337	0.19368	0.18527	0.20142	0.16615	0.08984	0.10554	0.14696	0.12229	0.21282	0.18192	0.18745	0.17381	0.16583	0.10691	0.13624	0.19083	0.13517	0.19875	0.16515	0.14563	0.12203	0.05156	0.06913	0.16773	0.08605	-0.00642	0.07003	0.05055	0.10296	-0.04802	0.02579	0.09933	0.10588	-0.02898	-0.05919	0.01674	0.11694	0.05895	0.05864	0.07113	0.11835
AAACGATT	AATCGTTT	0.11113	0.05181	0.2418	0.13664	0.13095	0.11346	0.26781	0.10968	0.18312	0.04894	0.15401	-0.04425	0.07099	0.13388	0.23043	0.09539	0.11726	0.18758	0.14699	0.07758	0.25064	0.11717	0.12638	0.1545	0.09775	0.09305	0.0737	0.11224	0.06268	-0.00685	0.04958	0.1439	0.02776	0.10846	0.12656	0.02411	0.12322	0.1286	0.06115	0.01376	0.11328	-0.00917	0.0935	0.07778	-0.04961	0.152	-0.07956	-0.02875	-0.10431	-0.03996	0.09032	0.04911	0.04768	0.0103	0.09004	0.0523	0.03223	0.10496	0.16363	0.15455	0.10387	0.07994	-0.04031	0.13686	0.11101	-0.03218	0.10405	0.10326	0.18228	0.0541	0.08523	0.09767	0.10069	0.06273	0.12605	0.02949	0.11552	0.25746	0.16466	0.08956	-0.00086	0.2107	0.26493	0.13891	0.05804	0.05287	0.15766	0.11447	0.0537	0.05269	0.12105	0.08296	0.14396	0.10167	0.0844	0.11292	0.07375	0.11257	0.07456	-0.00739	-0.01153	0.04528	-0.03968	0.08892	0.00641	0.12186	0.08644	0.0459	-0.07758	0.08348	0.16937	0.03831	0.15659	0.08667	-0.06181	-0.05058	0.1034	-0.03893	-0.00335	0.07273	0.15841	-0.14591	-0.05806	0.07861	0.04943	0.04404	0.11213	0.08675	0.14224	-0.05291	-0.03552	-0.06671	0.03256	0.15805	0.17894	0.12785	0.15649	0.03289	0.07298	0.15953	0.10051	0.15097	0.14919	0.11282	0.11551	0.14348	0.18315	0.15988	0.16046	0.08241	0.15069	-0.0651	-0.04817	-0.00891	0.02226	-0.08518	0.00265	-0.08945	-0.10069	0.06275	-0.02281	0.06302	0.13639	-0.0865	-0.0855	-0.08735	-0.05975	-0.06727	-0.06228	-0.0282	-0.07917	0.08846	0.11173	0.21557	0.16834	0.2283	0.18069	0.12978	0.10533	0.10903	0.1266	0.17799	0.14561	0.12623	0.07964	0.09728	0.0617	0.21309	0.16894	0.16752	0.16856	0.20054	0.18896	0.19262	0.21284	0.22506	0.11834	0.17729	0.16846	0.19153	0.11092	0.16418	0.21781	0.01293	0.06159	0.15672	0.14403	0.15911	0.17796	0.19637	0.15432	0.14395	0.22497	0.18755	0.19122	0.14127	0.17881	0.19027	0.19128	0.19122	0.16294	0.16224	0.23469	0.18606	0.13384	0.17336	0.20666	0.12298	0.12508	0.23093	0.12608	0.07566	0.14717	0.14845	0.16232	0.20211	0.25557	0.23898	0.14774	0.13076	0.19679	0.03053	0.1093	0.13525	0.1713	0.17404	0.14282	0.15367	0.08844	0.16906	0.15573	0.18142	0.15276	0.14785	0.14846	0.1489	0.10714	0.12293	0.14405	0.04894
AAACGCAA	TTGCGTTT	0.0124	0.03752	0.04314	0.06194	0.27128	0.11464	0.15073	0.05783	0.20349	0.14551	0.19793	0.13188	-0.00963	-0.01127	0.13701	-0.00818	0.22608	0.16193	0.14905	0.14163	0.17301	0.01532	0.27248	0.1595	0.1187	0.1477	0.04569	0.09579	0.12377	-0.13313	0.13317	0.03387	0.20454	0.16332	0.16194	0.12885	0.13474	0.14617	0.1197	0.14527	0.17383	0.09741	0.13877	0.0837	0.11375	0.20776	0.04379	0.18419	0.09932	0.01689	0.15737	0.10895	0.19529	0.1589	-0.02335	0.13704	0.11079	0.10155	0.0768	0.11861	0.12731	0.18746	0.18029	0.06962	0.11727	0.05714	0.0331	-0.0033	0.0559	0.16342	0.05626	0.20853	0.05973	0.18672	0.19407	0.1888	0.22293	0.16445	0.06509	0.16459	0.24208	0.19644	0.12644	0.10018	0.16682	0.15017	0.06485	0.21688	0.21392	0.17339	0.12416	0.14183	0.18266	0.20214	0.20095	0.21452	0.21805	0.1318	0.1854	-0.04169	0.10079	0.10742	0.02729	-0.04336	0.0376	0.16364	0.10993	0.17117	0.08753	0.18419	0.03621	0.08156	0.06053	0.06188	0.09192	0.04465	0.16604	0.02083	0.1245	-0.03455	0.08809	0.17356	0.12823	0.18885	0.10069	0.18208	0.19122	-0.0444	0.04107	0.06162	-0.03944	0.0858	0.14405	0.21164	0.19025	0.17745	0.08134	0.04848	0.13166	0.21712	0.14468	0.21526	0.25958	0.17221	0.18291	0.21754	0.20206	0.2264	0.24065	0.16669	0.17643	0.2537	0.2589	0.25059	0.19592	0.21203	0.23558	0.24038	0.23673	0.11709	0.14323	0.16181	0.20938	0.26869	0.23447	0.22967	0.21528	0.21433	0.21342	0.19882	0.25173	0.18752	0.18889	0.2658	0.24089	0.14963	0.19285	0.26676	0.23883	0.21076	0.17885	0.13126	0.07784	0.19527	0.12029	0.24081	0.23564	0.11334	0.19537	0.21608	0.08189	0.21166	0.18024	0.25242	0.23539	0.18607	0.20815	0.169	0.18607	0.2386	0.28231	0.2487	0.18375	0.23038	0.24931	0.25882	0.27109	0.19993	0.1529	0.17444	0.18351	0.09118	0.19802	0.19855	0.26674	0.29361	0.20986	0.25379	0.26924	0.23058	0.23937	0.26818	0.17203	0.25002	0.25945	0.21347	0.18486	0.20638	0.16604	0.23151	0.20491	0.17122	0.01869	-0.00085	0.11673	0.17965	0.0969	0.12648	0.13167	0.1017	0.02124	0.05033	0.11941	0.02058	0.01636	-0.05602	0.05347	-0.00379	-0.01086	-0.03045	-0.07345	-0.09592	-0.04606	0.0172	0.00406	-0.0335	0.04066	0.09117	0.18054	0.09697
AAACGCAC	GTGCGTTT	0.03755	-0.01035	0.06675	0.04519	-0.00743	0.02908	0.06158	0.01177	-0.0489	0.0654	-0.11925	-0.14216	-0.12234	-0.12594	0.06238	0.04166	-0.03565	0.02269	0.01528	-0.0087	0.05697	0.00976	0.05277	0.02637	0.03268	-0.03161	-0.02615	0.0682	0.08686	-0.06665	0.00293	0.09061	0.01887	0.09017	-0.02824	0.04464	0.02257	0.10898	-0.02283	0.01419	-0.01913	0.02966	0.04791	0.0135	0.02183	-0.0234	-0.03511	-0.01671	-0.03799	0.07659	-0.01452	-0.03669	0.0703	-0.03711	-0.00419	0.01748	0.02309	0.05132	0.10111	0.01853	0.00912	0.03089	-0.05648	0.08721	-0.0583	-0.02841	-0.07538	0.05364	0.11161	0.04619	-0.04265	0.01449	0.07742	-0.08682	0.11214	-0.02129	0.02311	0.00271	0.01946	-0.07578	0.01851	0.10136	0.08965	-0.02015	-0.00451	-0.03167	0.07905	0.10758	-0.0452	0.07988	-0.00568	0.0835	-0.00211	0.06386	-0.03095	0.10694	-0.00495	0.03579	-0.0476	0.05803	0.08006	0.14194	0.081	-0.03927	0.08928	0.10406	0.0709	0.09362	0.0585	0.05237	0.04972	-0.02579	-0.06619	-0.02718	0.02944	-0.01379	0.1251	-0.0302	0.08307	0.05449	0.08469	0.04423	0.06629	0.08133	0.07292	0.04337	0.08613	0.07167	-0.03962	-0.07945	-0.02419	0.03774	0.03838	0.06862	0.11967	0.11978	0.0942	-0.05651	0.08815	0.23222	0.11961	0.11064	0.13872	0.10925	0.0556	0.1021	0.09371	0.08094	0.10496	0.12964	0.11551	0.21589	0.22001	0.22026	0.10621	0.14604	0.18481	0.23802	0.24057	0.11304	0.16072	0.13578	0.12589	0.17324	0.23137	0.20468	0.21061	0.20228	0.20904	0.1729	0.20815	0.15599	0.16788	0.08697	0.08678	0.09756	0.02953	0.086	0.1166	0.11689	0.09383	0.14634	0.10868	0.14914	0.09021	0.08903	0.07392	-0.01112	-0.05276	0.19486	0.11657	0.22163	0.18685	0.05896	0.14866	0.11478	0.15053	0.14885	0.06649	0.1075	0.08776	0.14368	0.12463	0.0319	0.07727	0.02931	0.06835	0.10405	0.1458	0.18678	0.05975	0.08773	0.10856	0.0633	0.05044	0.07211	0.1234	0.08083	0.09656	0.07051	0.10665	0.13339	0.1511	0.0959	0.10267	0.13058	0.16176	0.17622	0.18977	0.14016	0.13758	0.15137	0.0902	0.03622	-0.02287	0.02246	0.09165	0.0327	-0.02673	-0.04097	0.01485	0.04956	-0.08603	-0.06272	-0.00274	-0.04552	-0.00053	-0.03548	0.00692	-0.02866	0.00315	-0.00536	0.01563	0.14621	-0.0924	0.02277	-0.0629	0.01429	0.01615	0.09453
AAACGCAG	CTGCGTTT	-0.00295	0.10144	-0.1113	-0.09754	0.13191	0.04425	-0.02659	-0.08537	0.12558	0.12418	0.09896	0.16628	0.00903	0.05985	-0.02599	-0.12641	0.1488	-0.02204	0.07716	0.06502	-0.07999	0.00702	0.12013	0.02298	0.03791	0.07706	0.03014	0.10462	0.1126	0.13721	0.01869	0.02878	0.08669	0.07165	0.10969	0.06035	0.12742	0.06473	0.14153	0.12104	0.07691	0.17868	0.28034	0.18639	0.19871	0.18247	0.19252	0.19868	0.21142	0.07915	0.09575	0.11525	0.03898	0.10217	0.09155	0.08826	0.13574	0.14323	0.21216	-0.00337	0.08986	0.11118	0.1539	0.04609	0.0241	0.14567	0.08147	0.10219	0.15957	0.04128	0.16085	0.12493	0.07711	0.11504	0.06521	0.09633	0.12471	0.09047	0.18818	0.01295	0.11197	0.11435	0.07126	0.1397	0.03177	0.1943	0.06706	0.1263	0.15341	0.1845	0.12201	0.09502	0.06938	0.0988	0.12432	0.16753	0.16802	0.15469	0.14165	0.06095	0.18573	0.13705	0.2091	0.01873	0.17421	0.17643	0.07903	0.0796	0.13588	0.11852	-0.01793	0.0496	-0.02283	0.0507	0.15379	0.11567	0.04969	0.17406	0.11564	0.09303	0.03322	0.20077	0.17856	0.12356	0.15463	0.16251	0.17487	0.00015	-0.0333	0.03904	0.15898	0.07371	0.23057	0.12189	0.11944	0.06494	0.15923	0.09816	0.06662	0.15654	0.1594	0.08075	0.07551	0.05871	0.09119	0.05296	-0.00138	0.07324	0.11778	0.03468	-0.09338	0.18641	0.21223	0.20445	0.12075	0.16466	0.14778	0.20149	0.23049	0.00761	0.11326	0.026	-0.07512	0.22802	0.22295	0.19422	0.18725	0.15975	0.2096	0.1192	0.1656	0.21714	0.20308	0.19634	0.18039	0.13911	0.10274	0.12349	0.1383	0.19217	0.13318	0.15492	0.16912	0.14514	0.15489	0.11998	0.11155	-0.02353	0.13133	0.06432	0.08292	0.1699	0.14857	0.13225	0.14932	0.1376	0.22538	0.14638	0.14496	0.17511	0.18333	0.12499	0.11957	0.16088	0.15173	0.11847	0.12055	0.215	0.14916	0.17743	0.17205	0.0113	0.14315	0.13933	0.04995	0.07357	0.13452	0.01251	0.09145	0.1324	0.15142	0.15192	0.1139	0.0598	0.05072	0.16464	0.08006	0.12395	0.05964	0.05057	0.10534	0.1151	0.01472	-0.04588	0.14846	0.17072	0.1436	0.07486	0.05571	0.03928	-0.01796	0.10014	0.02301	0.04907	0.01837	0.04554	0.03131	0.04239	0.08618	0.02564	-0.04637	0.04087	-0.00843	0.08648	-0.01394	-0.01045	0.09251	0.07961	0.00509	0.10687
AAACGCAT	ATGCGTTT	0.04378	0.08409	-0.02294	0.08245	0.03281	0.06253	-0.0022	0.06043	0.03364	0.04309	0.08458	0.13532	-0.02311	0.0881	0.02184	0.02704	-0.00224	0.12362	0.14906	0.10856	0.01293	0.06215	0.01954	0.09612	0.05476	0.14351	0.0993	0.06919	-0.04636	-0.17365	0.09361	0.15842	0.13666	-0.00821	0.14643	0.16328	0.08096	0.23529	-0.04853	-0.08068	0.09469	-0.07409	-0.01574	-0.01534	-0.03771	-0.01078	-0.16895	0.11153	0.11159	0.07648	-0.0062	0.06256	0.1074	0.06109	0.05642	0.0059	-0.01417	0.04117	0.01153	0.09038	0.01602	0.07993	0.06081	0.01961	0.13418	0.07276	0.07403	0.0155	0.00379	0.10979	0.00337	0.14108	0.09801	0.06039	0.11939	0.16015	0.05994	0.18466	0.11637	0.08232	0.08299	0.12518	0.14237	0.04662	0.14016	0.07252	0.06843	0.12106	0.12029	0.04542	0.12708	0.09374	0.02713	0.08122	0.09094	0.09958	0.09066	0.06752	0.00286	-0.20232	-0.06174	0.17786	0.19636	-0.00652	0.13395	0.10559	0.12029	0.09654	0.18186	0.11633	-0.09442	-0.00147	-0.15073	-0.01229	0.08184	-0.16883	0.16408	0.05269	0.15295	0.06073	0.09307	-0.12615	0.06088	0.07709	0.13698	0.10551	0.13436	-0.01923	0.00526	0.10096	-0.18295	0.14334	0.09329	0.16424	0.16666	0.14865	0.12088	0.08957	0.12111	0.28016	0.23525	0.16268	0.13922	0.12735	0.15351	0.16289	0.20026	0.12457	0.13191	0.28311	0.2286	0.29649	0.28882	0.27536	0.21545	0.14756	0.33681	0.27129	0.26528	0.16715	0.19603	0.28225	0.22948	0.29617	0.28619	0.24288	0.26641	0.26814	0.27428	0.27751	0.27661	0.26024	0.26163	0.24302	0.19358	0.15833	0.09549	0.29156	0.30634	0.31015	0.2694	0.24725	0.2188	0.28652	0.24377	0.30705	0.29471	0.03992	0.04868	0.17318	0.11032	0.21822	0.18611	0.21051	0.16533	0.22996	0.23806	0.21362	0.2227	0.24523	0.13271	0.14845	0.20153	0.21107	0.17406	0.1815	0.21826	0.24249	0.18269	0.19086	0.23524	0.18557	0.22527	0.24368	0.20152	0.21342	0.25528	0.1736	0.20053	0.23216	0.20845	0.20474	0.21472	0.19379	0.19733	0.24125	0.15505	0.20259	0.15698	0.20917	0.19812	0.22778	0.03976	0.02691	0.06043	0.05045	0.09689	0.12204	0.11184	0.09453	-0.07749	-0.24413	-0.06451	0.03738	-0.03967	-0.04326	-0.06691	0.00754	-0.22217	-0.00961	-0.06844	-0.07316	-0.05388	-0.27679	-0.04199	0.0405	-0.01203	0.01585	-0.08931	-0.04179
AAACGCCA	TGGCGTTT	-0.1665	-0.01706	0.17677	-0.06188	0.09991	-0.04187	0.13398	-0.06298	0.072	-0.12361	0.01202	0.04683	-0.03622	-0.02986	0.11846	-0.07011	0.12119	-0.04739	-0.06272	-0.13106	0.13282	-0.06454	0.10879	-0.09811	-0.14323	-0.09718	-0.01772	-0.02453	0.01276	0.04086	-0.00038	0.05336	0.02902	0.06241	0.07813	0.02788	-0.09306	0.04877	0.06884	0.00393	-0.01758	-0.02448	0.02477	0.01345	0.16048	0.03568	-0.00368	0.07058	0.02123	-0.06691	-0.00818	-0.04277	-0.01583	-0.05844	-0.03963	0.08927	0.01798	-0.01955	0.085	-0.03637	0.00919	-0.02273	0.01459	-0.03395	-0.0172	-0.12427	-0.06206	0.08035	0.13883	-0.0655	0.0032	-0.02325	0.08684	0.00675	0.00411	0.03231	0.04563	0.04015	-0.02695	0.02861	0.04209	0.03051	-0.03555	-0.07721	0.08956	0.06775	0.10184	0.07506	0.02773	-0.04449	-0.02489	0.00041	-0.05019	0.02152	-0.01466	0.05339	0.00657	-0.00446	-0.00033	-0.02773	0.00876	0.22566	-0.03538	-0.06317	0.08257	0.04959	-0.06894	-0.01597	-0.29055	-0.04277	0.03117	-0.02586	0.0678	-0.00019	-0.03144	0.07462	-0.01227	-0.09466	-0.00437	0.09159	0.00836	0.02655	-0.00032	-0.0782	-0.10783	0.00704	0.00766	-0.06472	0.01794	-0.00904	-0.01485	-0.00263	0.00242	0.06789	0.02716	0.02022	-0.04435	0.01672	0.03101	0.02343	0.08553	0.18705	0.18392	0.06201	0.04277	0.07435	-0.0012	0.16908	0.18543	0.28222	0.27025	0.32309	0.31436	0.32619	0.23412	0.21714	0.31893	0.33645	0.33076	0.23887	0.28982	0.26976	0.26296	0.31134	0.31217	0.29801	0.31204	0.31104	0.31657	0.26806	0.30312	0.35654	0.34988	0.02253	0.19347	0.11892	0.10566	0.25851	0.2745	0.34354	0.29014	0.27764	0.2156	0.32737	0.26663	0.26106	0.28896	-0.00678	0.02643	0.19578	0.16486	0.20121	0.2112	0.22823	0.22085	0.24852	0.29708	0.27457	0.23404	0.26337	0.22552	0.2496	0.25552	0.22355	0.19059	0.20688	0.17249	0.2734	0.26823	0.25899	0.27173	0.20691	0.23674	0.25633	0.18764	0.24728	0.27648	0.1303	0.15753	0.25044	0.24117	0.25064	0.23118	0.21362	0.24512	0.29325	0.21393	0.34507	0.31002	0.32966	0.3503	0.36471	-0.03082	0.03302	-0.0715	0.00339	-0.02349	-0.04604	0.0105	-0.01833	0.01517	0.1043	0.01282	-0.05387	-0.03139	-0.10218	0.09636	-0.07352	0.09812	-0.00529	-0.0941	-0.03994	0.03223	-0.03303	-0.02167	0.03285	-0.06512	0.00098	0.09161	-0.03955
AAACGCCC	GGGCGTTT	-0.22136	-0.18749	0.22057	-0.2974	-0.02553	-0.08016	0.05121	-0.31055	-0.03479	-0.04033	-0.23495	-0.21283	-0.05431	-0.08733	0.02411	-0.29042	-0.06511	-0.06892	-0.08239	-0.07366	0.09196	-0.28464	-0.07827	-0.08009	-0.04955	-0.10462	-0.18495	-0.18098	-0.16242	-0.0227	-0.11719	-0.08493	-0.16524	-0.05984	-0.08813	-0.10975	-0.16132	-0.08908	-0.21718	0.00603	-0.1322	-0.04312	-0.20854	-0.14244	-0.10118	-0.14893	0.02729	-0.10087	-0.17258	-0.13104	-0.25696	-0.05631	-0.08995	-0.15915	-0.07332	-0.18512	-0.10454	-0.17354	-0.03819	-0.1641	-0.07778	-0.18157	-0.08037	-0.18987	-0.12292	-0.12424	-0.20302	-0.17665	-0.03109	-0.20938	-0.13714	-0.17406	-0.18491	-0.18036	-0.15001	-0.21055	-0.14013	-0.04326	-0.03843	-0.21505	-0.13751	-0.15964	-0.02478	-0.17206	-0.21812	-0.08679	-0.19978	-0.08526	-0.20092	-0.06864	-0.08394	-0.04522	-0.07518	-0.15983	-0.20223	-0.17036	-0.15282	-0.07402	-0.17466	-0.022	0.00478	0.05678	-0.06618	-0.09224	-0.15879	-0.06437	-0.16836	-0.2378	-0.12409	-0.05478	0.13505	0.06894	0.14958	-0.03097	-0.19967	-0.03866	-0.23541	-0.18433	-0.19407	-0.16215	-0.17115	-0.04749	-0.15914	-0.1479	-0.26103	-0.20477	-0.05568	-0.09509	-0.03614	-0.07193	0.0324	-0.19063	-0.15779	-0.09882	-0.0681	-0.08215	-0.14589	-0.18354	-0.12565	-0.08237	-0.09915	-0.04769	-0.01637	-0.10675	-0.16619	-0.07067	-0.08773	-0.07598	-0.04017	0.17682	0.10009	0.22924	0.22243	0.20948	0.09742	0.13697	0.1641	0.23233	0.23679	0.13013	0.18528	0.12456	0.14788	0.17827	0.24686	0.21068	0.19802	0.20896	0.22365	0.14631	0.1909	0.20923	0.24421	-0.21273	-0.01546	-0.16076	-0.17034	0.03225	0.00918	0.19559	0.15042	-0.02288	0.03288	0.11778	0.13356	0.08282	0.09504	-0.08863	-0.04721	0.01777	-0.07612	0.18923	0.15825	0.01348	-0.11008	0.03979	0.18588	0.07249	0.04161	0.14654	-0.03463	0.048	0.11925	-0.07175	0.02333	-0.1373	-0.14766	0.12444	0.03039	0.0235	0.11343	-0.03867	0.09776	0.07006	-0.10765	-0.09095	0.14563	-0.17268	-0.15355	0.1577	-0.08273	0.02259	0.06352	-0.07871	-0.08286	0.14499	-0.06691	0.25541	0.21808	0.02612	0.236	0.20967	-0.05766	-0.14411	-0.08701	-0.08526	-0.09999	-0.12725	-0.02622	-0.00041	-0.10431	0.06029	0.05839	-0.05935	-0.06208	-0.13249	0.03104	-0.0955	0.15756	-0.06453	-0.09221	-0.11648	-0.09406	0.03647	-0.07761	0.01216	-0.05221	-0.08874	0.05361	-0.00808
AAACGCCG	CGGCGTTT	0.01161	-0.03089	0.18764	-0.09918	0.08664	0.02322	0.11234	-0.03528	0.10539	0.0562	-0.04837	-0.12412	0.02897	0.02608	0.1443	-0.08612	0.12612	-0.01632	-0.04203	-0.02372	0.18044	-0.15749	0.07303	-0.01652	-5.00E-04	-0.04203	0.04571	0.07619	0.18632	0.22066	-0.05186	0.16608	-0.02378	-0.03488	-0.0192	0.03432	-0.07141	-0.01108	-0.07079	0.03204	0.00631	-0.00841	-0.08852	-0.04117	-0.06322	2.00E-04	0.16553	-0.00253	-0.01769	-0.00644	-0.01407	0.06771	0.01411	-0.02056	-0.05855	-0.05587	0.10639	0.03869	-0.11162	-0.0335	0.00936	-0.03453	-0.15978	-0.12101	-0.00024	-0.05068	-0.03308	0.09663	-0.00474	-0.00668	0.07802	-0.01752	0.00045	0.01717	0.03534	-0.08186	0.08253	0.09153	0.06198	-0.07601	0.03517	0.08946	0.10784	-0.01266	-0.02302	0.06885	0.07448	0.00527	0.06435	0.10344	-0.02463	-0.02054	0.024	-0.04787	-0.0967	-0.02648	-0.0864	0.03283	-0.04024	0.03411	0.17243	0.10646	0.09488	0.01147	0.05978	0.08577	-0.0087	0.09678	0.12329	-0.04249	0.14988	0.02843	0.18365	0.08027	0.04346	0.16756	-0.00858	0.08581	0.0375	0.06692	0.08224	0.05126	0.05237	-0.11143	0.01156	0.1171	-0.0868	-0.03486	0.09915	-0.03472	0.08688	0.0417	0.03913	0.04759	0.01242	0.00709	0.01547	-0.02525	-0.01467	0.11972	0.13088	0.08928	0.08564	0.0232	0.03901	0.07135	0.07392	0.09372	0.11527	0.19794	0.13854	0.2006	0.21648	0.19973	0.17628	0.23152	0.19286	0.2285	0.22623	0.1854	0.1975	0.14274	0.17031	0.23049	0.2353	0.20524	0.21969	0.21175	0.22405	0.2087	0.2082	0.26707	0.25342	-0.05555	0.08655	-0.05751	0.02631	0.11517	0.16232	0.2138	0.1996	0.18114	0.10517	0.18557	0.19828	0.17461	0.19815	-0.03166	-0.01617	0.15268	0.0959	0.2071	0.18431	0.06641	0.1529	0.2423	0.19962	0.18481	0.21454	0.19026	0.14376	0.22411	0.19551	0.09894	0.1602	-0.04483	-0.00281	0.18922	0.16752	0.16404	0.21514	0.25542	0.20053	0.21442	0.00722	0.05376	0.22934	-0.02113	0.01623	0.1897	0.16813	0.21312	0.16649	0.0456	0.0647	0.23557	0.16552	0.33209	0.28593	0.27051	0.28378	0.30562	0.05369	0.01154	0.00539	0.06295	-0.00468	0.00989	-0.00108	-0.02824	0.08768	0.04938	0.191	0.11062	0.0973	0.00132	0.12588	0.05379	0.15517	0.12327	0.00524	0.01018	0.08108	0.02306	0.0867	0.05386	0.05728	0.07769	0.11656	0.069
AAACGCCT	AGGCGTTT	-0.08459	-0.12347	0.06519	-0.03913	-0.14175	-0.037	-0.0227	0.00688	-0.14155	-0.10497	-0.16096	-0.14542	-0.12685	-0.11539	-0.04144	0.00037	-0.13032	-0.04302	-0.11112	-0.14144	-0.03419	-0.04826	-0.15671	-0.06129	-0.14655	-0.14398	-0.12626	-0.15386	-0.06168	-0.12005	-0.22949	-0.16237	-0.22814	-0.18231	-0.23119	-0.11045	-0.19023	-0.20409	-0.24123	-0.18312	-0.13411	-0.15766	-0.14494	-0.10784	-0.09154	-0.1231	-0.16424	-0.10911	-0.03353	-0.04558	-0.10742	-0.23235	-0.13642	-0.15296	-0.112	-0.17506	-0.13921	-0.11821	-0.25285	-0.21785	-0.33068	-0.06538	-0.14937	-0.1021	-0.10215	-0.19928	-0.18028	0.02159	-0.12809	-0.1049	-0.08724	-0.14351	-0.10897	-0.1968	-0.18659	-0.18192	-0.13954	-0.05097	-0.14203	-0.14649	-0.10993	0.02252	0.00199	-0.08166	-0.13521	-0.06493	0.00362	-0.11397	-0.17016	-0.16912	-0.1875	-0.14499	-0.16636	-0.11989	-0.17811	-0.12291	-0.11159	-0.09577	-0.13608	-0.12902	-0.25238	0.24072	-0.07502	-0.12673	-0.14921	-0.134	-0.24896	-0.19771	-0.06992	-0.21085	-0.12317	-0.12034	-0.13825	-0.11145	-0.1081	-0.27585	-0.05978	-0.12707	-0.2525	-0.16553	-0.16831	-0.25488	-0.26	-0.10529	-0.17087	-0.24836	-0.14267	-0.0458	-0.13238	-0.13112	-0.1696	-0.13616	-0.13581	-0.05412	-0.03691	-0.06025	-0.07268	-0.11785	-0.23503	-0.16053	-0.19592	-0.08716	-0.07116	-0.03449	-0.07621	-0.0989	-0.05364	-0.07709	-0.08986	0.15152	0.1841	0.19631	0.20628	0.16379	0.1257	0.09094	0.20591	0.1874	0.21043	0.09	0.14861	0.10753	0.14355	0.13103	0.23064	0.15057	0.17746	0.17737	0.20695	0.09552	0.14673	0.27771	0.26819	-0.04639	-0.10068	-0.05348	0.01367	0.10493	0.04935	0.24954	0.1751	0.15799	0.13788	0.20769	0.17478	0.1575	0.13935	0.00691	0.00236	0.0589	0.07516	0.20013	0.1585	-0.01425	0.05517	0.11464	0.16378	0.15772	0.07053	0.12551	-0.0862	0.04287	0.13758	-0.03456	0.00249	-0.1297	-0.0869	0.18713	0.15528	0.1448	0.10352	0.00332	0.10511	0.04454	-0.02205	0.02111	0.16802	-0.01386	-0.0046	0.15345	0.00187	-0.00733	0.10684	-0.00707	0.04035	0.17354	0.15593	0.08321	0.09603	0.0825	0.1003	0.12918	0.05045	-0.03576	-0.05393	-0.05099	-0.00039	-0.04095	-0.00716	-0.02172	0.01025	-0.22948	-0.13752	-0.15532	-0.01289	-0.09182	-0.16312	-0.08796	-0.19879	-0.06218	-0.09426	-0.02947	-0.14615	-0.1347	-0.06333	-0.05591	-0.13025	-0.02415	-0.08951	-0.13722
AAACGCGA	TCGCGTTT	0.03261	0.07765	0.0784	0.05539	0.04862	0.09683	0.10967	-0.02434	0.03653	0.11865	-0.05363	0.06132	0.15229	0.06059	0.09025	0.05334	0.07001	0.123	0.14352	0.04875	0.12667	0.09192	0.08271	0.1581	0.07339	0.13092	0.10549	-0.1728	0.07796	-0.09816	0.05137	-0.01397	-0.00277	0.00409	0.07271	-0.00969	0.08063	-0.03819	0.09529	-0.00674	0.09747	-0.00798	-0.0327	-0.02718	-0.0624	0.07896	0.01343	0.03196	-0.08399	0.05303	0.01165	-0.08076	0.15321	0.05829	0.09067	-0.00955	-0.04587	0.07958	-0.15303	0.01985	0.0652	-0.00152	-0.01374	0.13801	0.04785	0.03666	0.10781	0.14737	-0.05443	0.03131	0.08064	0.01149	0.11286	0.03423	0.1491	0.01877	0.07336	0.21023	0.20965	0.04251	0.26357	0.20659	0.1979	-0.06443	0.08258	0.14173	0.1595	0.14768	0.07472	-0.00016	-0.01513	0.10848	0.01574	0.13967	0.10246	0.13125	0.10311	0.09962	0.11363	0.00227	-0.05016	0.35623	0.04239	0.2615	0.17683	0.11018	0.19255	0.15859	0.15211	0.19743	0.01066	0.1051	-0.00399	0.08195	0.11696	-0.04481	0.22242	0.10416	0.19129	0.1063	0.15408	-0.0949	0.16384	0.19735	0.1651	0.21458	0.21035	0.12982	0.05368	-0.02031	-0.07926	0.16593	0.12586	0.19166	0.23693	0.18838	0.17276	0.0564	0.13397	0.29638	0.23185	0.08029	0.0586	0.18234	0.14825	0.16876	0.20759	0.11371	0.08616	0.26628	0.20742	0.36764	0.39522	0.39601	0.34496	0.33179	0.35802	0.3852	0.40505	0.32878	0.35108	0.27925	0.27167	0.37259	0.39507	0.37439	0.37481	0.37609	0.3943	0.33143	0.36691	0.38309	0.36405	0.16123	0.21283	0.29799	0.09119	0.25726	0.19028	0.37074	0.34336	0.34936	0.32588	0.36801	0.32617	0.29343	0.26129	0.17616	0.16621	0.30555	0.24651	0.28822	0.30103	0.1796	0.22586	0.30891	0.32059	0.35913	0.30687	0.32993	0.17471	0.23885	0.31642	0.24434	0.17535	0.20668	0.2296	0.34582	0.35335	0.35023	0.30003	0.24765	0.31688	0.28993	0.26712	0.28455	0.34608	0.25295	0.2551	0.33489	0.26208	0.28576	0.29678	0.26872	0.25303	0.33459	0.23594	0.22685	0.1963	0.2544	0.19872	0.18834	0.19866	0.1777	0.06947	0.10077	0.18064	0.14643	0.12938	0.14961	0.15798	0.00634	0.00876	0.11207	0.17097	0.11608	0.00193	0.16154	-0.14077	0.01398	0.09159	0.11974	0.00154	-0.0721	0.16171	0.17734	0.1684	0.14712	0.03465	-0.01284
AAACGCGC	GCGCGTTT	-0.20242	-0.25941	0.07517	-0.35866	-0.02818	-0.2498	-0.11954	-0.40061	-0.0516	-0.22431	-0.2702	-0.1916	-0.1901	-0.21796	-0.05165	-0.35614	-0.02939	-0.2388	-0.17624	-0.12525	0.00119	-0.37338	-0.01516	-0.19401	-0.13324	-0.20312	-0.24975	-0.09293	-0.21532	-0.02848	-0.28533	-0.03196	-0.03483	-0.24059	-0.18294	-0.15537	-0.18256	0.03182	-0.12385	-0.01702	-0.1256	-0.04486	-0.19729	-0.21425	-0.02943	-0.2107	0.11118	0.03852	-0.18072	-0.18986	-0.3051	-0.12247	-0.10946	-0.10372	-0.14385	-0.20165	-0.22865	-0.38325	-0.24146	-0.21585	-0.20381	-0.10388	-0.12735	-0.25256	-0.07154	-0.15592	-0.20598	-0.28678	-0.08496	-0.15839	-0.28454	-0.09568	-0.20562	-0.16028	-0.20401	-0.20387	-0.16112	-0.04284	-0.10867	-0.20352	-0.04927	-0.19036	-0.05594	-0.15601	-0.13976	0.08083	-0.28834	-0.03186	-0.01998	-0.02786	-0.17681	-0.05649	-0.15383	-0.08639	-0.15867	-0.05523	-0.13858	-0.14583	-0.09328	-0.09545	0.08143	0.20417	-0.05912	-0.19121	-0.1005	0.03678	-0.19191	-0.08478	0.03802	-0.05343	-0.06268	-0.05156	-0.00079	0.00772	0.00361	0.07845	-0.08887	0.00939	0.05869	-0.01834	-0.08999	-0.03849	-0.00193	-0.06426	-0.04144	0.0302	-0.10045	-0.19929	-0.13144	-0.00994	0.13191	0.06845	0.1253	0.04836	0.03252	3.00E-04	-0.0801	-0.07177	-0.01424	0.35731	0.24501	0.02439	0.10065	0.02087	0.02572	0.01098	-0.02958	0.03906	0.09059	0.21931	0.10856	0.33687	0.3554	0.34656	0.21169	0.27382	0.34568	0.3616	0.35433	0.26745	0.31341	0.24053	0.15537	0.35857	0.34771	0.35039	0.33491	0.3496	0.35051	0.32518	0.34034	0.27778	0.30783	-0.02921	-0.10021	-0.16697	-0.1597	0.19966	0.19694	0.25426	0.23077	0.04034	0.14258	0.19426	0.20617	0.25004	0.24259	-0.16643	-0.08501	0.08999	-0.05146	0.20368	0.20389	0.09216	0.04991	0.1983	0.24428	0.19506	0.25601	0.28265	0.14721	0.16265	0.23617	0.16411	0.16392	-0.16726	-0.03681	0.22556	0.22083	0.1196	0.22415	0.17175	0.25427	0.24459	-0.01498	-0.00933	0.29422	-0.12585	-0.0777	0.27359	0.16376	0.16372	0.23125	-0.03255	-0.01059	0.29402	0.07611	0.31932	0.32415	0.21371	0.33707	0.33143	-0.14068	-0.11797	-0.10179	-0.13084	-0.06106	-0.10485	-0.02964	-0.06432	-0.11909	-0.02618	-0.07571	-0.20722	-0.09891	-0.30313	-0.05076	-0.20748	0.02692	0.0025	-0.1788	-0.27732	-0.14046	0.15015	-0.10681	-0.10443	-0.00538	-0.13265	0.04835	0.01996
AAACGCGG	CCGCGTTT	0.11281	0.05638	-0.19053	-0.00993	0.00482	0.04636	-0.08784	0.05748	0.03917	0.06396	-0.10983	0.04509	0.04415	-0.03941	-0.04048	-0.00221	0.04548	0.08126	0.04641	-0.04667	-0.05413	-0.04809	0.03684	0.08486	0.04825	0.00287	0.06259	-0.02149	0.11702	0.03621	0.15699	-0.024	0.14462	0.05849	0.07775	-0.00261	0.04844	0.0838	-0.01245	0.15518	-0.10133	0.10736	0.06389	0.11509	-0.0503	0.084	0.17866	0.03943	0.12831	0.05259	0.02908	0.01935	0.1138	-0.11455	0.0447	0.05418	0.04838	0.0799	0.13494	0.11073	0.06847	-0.00709	-0.05298	-0.05201	-0.06673	-0.13336	0.02002	0.11257	-0.01662	-0.00759	0.24645	-0.07377	0.12673	-0.06656	0.13098	-0.00338	0.09906	0.15457	-0.02469	-0.05412	0.11304	0.09937	0.11029	-0.0153	-0.07354	0.07794	0.11456	0.12624	0.06264	0.04394	0.05012	0.15717	0.08445	0.05983	-0.0135	0.07245	0.06948	0.08057	0.00766	0.06998	0.00202	0.21661	0.00823	0.04248	0.04587	0.06386	0.11987	0.04225	0.04061	0.10386	-0.06813	0.10338	-0.08375	0.06717	-0.03454	0.13545	0.09259	-0.07969	0.0602	0.12102	0.05227	0.1303	0.06665	0.1508	-0.06234	0.02103	0.17351	-0.02493	-0.13212	-0.11419	0.03664	-0.03289	0.08317	0.07568	0.07164	0.01345	-0.01984	-0.06949	0.08715	0.16902	0.05917	0.00223	0.02092	0.02613	0.04027	0.04273	0.09412	0.05149	0.0278	0.2456	0.1351	0.35145	0.34099	0.3338	0.27493	0.32652	0.30886	0.35059	0.35451	0.2338	0.29522	0.22728	0.20999	0.3513	0.35432	0.31747	0.31885	0.33191	0.335	0.29002	0.324	0.31805	0.32153	-0.01361	0.12331	0.09574	0.09304	0.21716	0.21515	0.29162	0.27899	0.22163	0.19716	0.25667	0.26452	0.24596	0.24254	0.06197	0.00063	0.24441	0.15763	0.25331	0.23978	0.2237	0.25672	0.19503	0.28968	0.267	0.26411	0.28379	0.23475	0.27406	0.22041	0.11793	0.25816	0.23767	0.22867	0.27987	0.25702	0.25351	0.22075	0.15736	0.24821	0.24387	0.29813	0.30115	0.28498	0.25437	0.27234	0.2718	0.21746	0.26738	0.22674	0.28704	0.28261	0.27255	0.16329	0.27748	0.24824	0.21476	0.25145	0.2293	0.01807	0.04104	0.06727	0.06678	0.08646	0.07841	0.11349	0.08219	-0.00015	0.05116	-0.02272	-0.04369	0.09469	0.05109	0.07956	-0.01204	0.05829	0.04562	-0.13822	-0.05648	-0.07463	0.03288	0.08569	0.09816	0.10036	0.0771	0.13543	0.07902
AAACGCGT	ACGCGTTT	-0.02941	-0.09916	-0.09438	0.00544	-0.12498	-0.08736	-0.19197	-0.0188	-0.09623	-0.06838	-0.16009	-0.00795	-0.08659	-0.13783	-0.17664	0.01804	-0.16464	-0.08076	-0.11894	-0.10832	-0.14997	-0.03206	-0.12986	-0.09715	-0.08476	-0.17297	-0.00792	0.04569	-0.14282	-0.05007	0.06348	0.13037	0.05952	0.06679	0.02275	0.12101	-0.04439	-0.06797	-0.03583	0.02888	0.14525	-0.044	0.03065	-0.05842	-0.08891	0.11192	-0.0563	0.1671	-0.06125	-0.11142	-0.06981	0.02967	0.01116	-0.12677	-0.07837	-0.07575	-0.08255	-0.08644	0.05375	0.0118	-0.05289	0.09235	0.07517	-0.05252	0.08624	-0.14726	-0.01088	-0.08253	0.02512	0.11708	0.1684	0.04847	0.11743	-0.0206	0.11877	0.09617	0.03296	0.02452	-0.14544	0.1194	0.14453	-0.01618	0.03602	-0.03834	-0.0193	0.16892	-0.00239	0.01108	0.01842	0.01951	0.03599	0.10258	0.03285	-0.00677	0.01142	0.04443	-0.02303	0.07623	-0.04825	-0.10338	-0.02476	0.30485	0.04799	-0.10545	0.10234	0.13372	0.1772	0.10122	0.20513	0.14249	-0.14381	-0.05282	-0.12283	-0.07173	0.17897	-0.04496	0.17771	0.10371	0.0725	0.1307	0.18972	-0.12427	0.21352	0.22364	0.14464	0.1519	0.17085	-0.06296	-0.11193	0.01311	-0.0957	0.18023	0.28399	0.14637	0.0901	0.06325	0.05483	0.05574	0.1267	0.35321	0.30556	0.07768	0.10265	0.0878	0.12188	0.11719	0.10651	0.06005	0.08986	0.35487	0.21935	0.42456	0.41906	0.41996	0.38419	0.36365	0.38714	0.42527	0.42683	0.38022	0.3981	0.36493	0.3236	0.41546	0.41548	0.41343	0.4142	0.41248	0.43119	0.41736	0.40819	0.39999	0.41349	0.25553	0.21415	0.19226	0.19894	0.37367	0.39467	0.41539	0.41911	0.36718	0.33148	0.41225	0.4151	0.41002	0.40486	0.08286	0.11893	0.28281	0.15249	0.28869	0.2941	0.29553	0.28007	0.37913	0.38366	0.38319	0.40576	0.40075	0.32959	0.35581	0.37505	0.31702	0.28815	0.20467	0.27577	0.37891	0.3757	0.35419	0.3896	0.37185	0.3758	0.38843	0.28389	0.34	0.399	0.24858	0.3018	0.39105	0.3734	0.34704	0.37318	0.30434	0.32301	0.39995	0.22506	0.36992	0.33401	0.32742	0.37422	0.36314	0.03183	-0.02552	-0.08054	0.00819	0.11826	0.04869	0.0763	0.07425	-0.04674	-0.04021	-0.05277	-0.07037	-0.14152	-0.04569	-0.11156	0.00655	-0.10724	-0.09643	-0.13145	-0.07961	-0.08798	-0.09859	-0.11072	-0.09445	-0.05148	-0.12093	-0.0414	-0.06639
AAACGCTA	TAGCGTTT	-0.11172	-0.11228	0.02253	-0.11761	-0.02273	-0.00288	-0.06331	-0.10227	-0.00326	-0.02543	0.09943	0.06258	-0.11557	0.0545	-0.02574	-0.05908	-0.0244	0.04441	0.03765	0.08736	-0.02838	-0.10646	-0.00729	-0.00481	-0.02952	0.03035	0.06	-0.05542	0.06259	-0.30613	0.0086	-0.05667	-0.01803	-0.10558	-0.01531	-0.08751	-0.00809	-0.06329	0.01007	-0.15775	0.11023	-0.07798	-1.00E-04	0.04454	-0.16165	0.09649	-0.26099	0.15951	-0.04096	-0.10051	0.06417	-0.03342	-0.10903	-0.05508	-0.19348	-0.10632	-0.29952	0.04254	-0.0523	-0.07195	-0.06251	0.0167	-0.04289	0.04128	0.02739	0.01329	-0.01003	-0.06392	-0.14993	0.0734	-0.03998	0.09863	0.07689	0.03329	0.00359	0.00265	-0.02362	0.13516	-0.06996	0.02518	0.00274	-0.00595	0.05536	0.09776	0.06953	0.03994	0.00692	-0.10786	0.00565	-0.18053	0.01258	-0.17261	-0.03594	-0.08045	0.00729	-0.01931	0.00822	-0.02122	-0.03024	-0.21031	-0.17572	0.30291	-0.05534	-0.11663	0.00813	0.06333	0.03689	-0.00618	0.15891	0.00891	-0.03791	-0.17137	-0.01366	-0.27526	-0.06452	-0.23672	0.03126	0.00192	-0.07299	-0.06068	0.02215	-0.16452	0.02196	0.05703	-0.13613	0.04685	0.09039	-0.06531	-0.1042	-0.07637	-0.2771	-0.03827	0.03743	0.05965	0.05639	0.04758	0.0035	0.02465	0.00216	0.0354	-0.04626	-0.05612	-0.05948	-0.02147	-0.0106	0.01349	0.01955	-0.00891	-0.01387	0.19818	0.15529	0.31523	0.38049	0.36742	0.29115	0.21053	0.3498	0.35069	0.36946	0.17378	0.28949	0.18244	0.15095	0.31817	0.36865	0.34237	0.3496	0.33293	0.36709	0.28961	0.32743	0.38507	0.39286	0.25202	0.19296	0.17189	0.0904	0.32534	0.31799	0.39408	0.3806	0.35194	0.27227	0.394	0.35505	0.32803	0.33437	0.15201	0.12605	0.23847	0.09381	0.28712	0.30248	0.21841	0.15636	0.27613	0.35894	0.33691	0.26815	0.33396	0.22072	0.22889	0.29521	0.21803	0.09849	0.04978	0.16559	0.34823	0.30719	0.31819	0.30424	0.20403	0.28892	0.29963	0.09325	0.16392	0.35078	0.09259	0.1532	0.30559	0.23069	0.21113	0.27914	0.1219	0.15077	0.34229	0.10819	0.14333	0.09398	0.18968	0.23227	0.18001	-0.07592	-0.09756	-0.08113	-0.06913	-0.03259	-0.04806	0.03386	-0.0156	-0.09365	-0.06504	-0.07803	-0.16687	-0.1533	-0.09455	-0.03071	-0.03758	-0.23941	-0.12666	-0.1323	-0.17399	-0.11442	-0.21791	-0.14168	-0.13156	-0.04332	-0.02298	-0.08674	-0.2225
AAACGCTC	GAGCGTTT	-0.10658	-0.09822	0.07254	-0.17183	0.00576	-0.09845	-0.03511	-0.17896	-0.03174	-0.12987	-0.14541	-0.05941	-0.05732	-0.04523	-0.03555	-0.203	0.0289	-0.05559	-0.02015	-0.08114	-0.01581	-0.20001	0.00919	-0.07308	-0.0893	-0.06015	-0.1284	-0.18462	-0.229	-0.1944	-0.05313	-0.02365	-0.12779	-0.12475	-0.13693	-0.15244	-0.07769	-0.04978	-0.01439	-0.10778	-0.05557	-0.03224	-0.15694	-0.15012	-0.08538	-0.1928	-0.12891	0.05724	-0.00239	-0.09711	-0.19521	-0.11144	-0.04492	-0.13212	-0.14359	-0.06979	-0.06768	-0.03554	-0.05637	-0.06189	-0.05801	-0.04865	0.0449	-0.0951	-0.02629	-0.1385	-0.09989	-0.17297	-0.12913	-0.11425	-0.06377	-0.13041	-0.00128	-0.17791	-0.16727	-0.14901	-0.02889	0.10532	0.0614	-0.07441	0.0099	-0.0084	0.06854	0.05377	-0.1417	-0.03604	-0.19234	0.01899	-0.04735	-0.09343	-0.09841	-0.09036	-0.1359	0.00454	-0.07941	-0.01051	-0.06866	-0.07454	-0.1068	-0.16676	-0.1216	0.13215	-0.08396	-0.05837	-0.09124	-0.12094	-0.1202	-0.01527	0.01071	-0.12575	-0.02421	-0.05825	0.04485	-0.11568	-0.11589	-0.15645	-0.09225	-0.14702	-0.15156	-0.08481	-0.13349	-0.11015	-0.14824	-0.07263	-0.0987	-0.05489	-0.05628	-0.16345	-0.03325	-0.09282	-0.13855	-0.10608	-0.17241	0.01556	-0.00709	0.05149	-0.03651	-0.10285	-0.11914	0.04046	-0.02777	0.1031	-0.0016	-0.03431	0.02376	0.03794	0.0269	-0.00984	0.04045	0.10573	0.07659	0.23362	0.25349	0.21343	0.2045	0.18434	0.23938	0.24707	0.22683	0.08612	0.13122	0.10655	0.08327	0.21497	0.25434	0.20181	0.22247	0.2203	0.23671	0.15111	0.19	0.2636	0.26886	0.06939	0.00559	0.06483	0.01993	0.19091	0.15666	0.25075	0.19683	0.06732	0.11569	0.20108	0.19501	0.21296	0.18065	-0.01308	0.01137	0.08021	-0.02377	0.19713	0.1889	-0.01682	-0.02128	0.13846	0.17285	0.13794	0.14518	0.16173	0.04427	0.06459	0.17203	0.05249	0.00118	-0.08699	-0.02169	0.17413	0.07876	0.10787	0.19708	0.09402	0.12495	0.13556	0.00545	0.01124	0.19532	-0.00043	0.00512	0.13805	0.07817	0.04019	0.14527	0.00368	0.01979	0.17051	0.02173	0.09291	0.09335	0.01681	0.14767	0.11336	-0.10934	-0.16632	-0.01285	-0.00821	0.0525	0.00602	-0.02744	-0.02402	-0.15007	-0.09312	-0.06716	-0.06598	0.02236	-0.03187	0.04808	0.02318	-0.06153	-0.04687	-0.12941	-0.0819	-0.08443	-0.08937	-0.01012	-0.07867	0.01465	0.01008	0.09088	-0.11
AAACGCTG	CAGCGTTT	-0.026	-0.04029	0.11051	-0.00648	0.05486	-0.02612	0.07104	0.05549	0.07707	-0.04622	-0.14437	-0.02841	-0.0846	-0.02952	0.05964	0.0371	0.04241	-0.01484	-0.00794	-0.0084	0.11892	-0.00193	0.09253	-0.0314	-0.00611	-0.01133	-0.09811	-0.03942	-0.15305	-0.05879	-0.15466	-0.15466	-0.04044	-0.19142	-0.09078	-0.11127	-0.12784	-0.11299	-0.00178	-0.14125	-0.09204	-0.1239	-0.16845	-0.12936	-0.02427	-0.01289	-0.14073	0.00371	-0.05336	-0.17294	0.05216	0.0328	-0.08919	-0.11003	-0.18317	-0.12804	-0.02986	-0.08844	-0.1359	-0.12355	-0.17896	0.03265	0.06663	-0.06904	0.00171	-0.09043	-0.08451	-0.1082	-0.12572	-0.06491	-0.08022	-0.10965	-0.11932	-0.12299	-0.05816	-0.09643	-0.20115	0.02334	-0.04832	-0.06066	-0.05488	0.03439	0.04751	0.01928	-0.10158	0.00767	0.00244	-0.04978	-0.06648	-0.07479	-0.05935	-0.10131	-0.09603	-0.05968	-0.0634	-0.02502	-0.05396	-0.09347	-0.11097	-0.1536	-0.10501	0.2519	-0.05432	-0.15355	-0.0582	-0.09687	-0.02675	-0.013	0.01285	-0.08816	-0.09542	-0.18032	-0.0887	-0.07844	-0.04415	-0.15745	0.01082	1.00E-04	-0.02	-0.14149	-0.01001	-0.12864	-0.02304	0.00794	-0.04456	0.02422	-0.0444	-0.09036	-0.14194	-0.09469	-0.06768	-0.02	-0.03516	0.05329	0.09638	0.03735	-0.03499	0.03955	-0.09484	0.12867	-0.02516	0.18978	0.11647	0.0951	0.0896	0.05355	-0.00248	0.15246	0.14049	0.11631	0.125	0.31724	0.33827	0.31482	0.16021	0.18826	0.28861	0.32777	0.33449	0.20116	0.23012	0.07746	0.18632	0.31741	0.32988	0.29725	0.30358	0.27841	0.32953	0.21663	0.25903	0.34772	0.37598	0.02997	0.04648	0.0771	0.03666	0.26643	0.207	0.36569	0.3228	0.27061	0.17018	0.34646	0.28616	0.27413	0.2526	0.0344	0.08116	0.21128	0.12029	0.30108	0.29477	0.14111	0.13801	0.27652	0.32078	0.31429	0.31131	0.28312	0.09851	0.19339	0.29832	0.12587	0.11181	0.04623	0.08617	0.31646	0.3093	0.28132	0.25088	0.31455	0.2761	0.27277	0.09449	0.11543	0.30323	0.08177	0.09819	0.30986	0.19486	0.20631	0.27208	0.13758	0.1346	0.31776	0.06117	0.1991	0.2082	0.1224	0.21597	0.19532	-0.04163	-0.09627	-0.05761	0.02362	0.08225	0.01939	0.00904	0.0011	-0.01982	-0.13317	-0.1081	-0.16436	-0.02833	-0.13223	-0.06074	-0.00223	-0.13746	0.01465	-0.05544	-0.14476	-0.10634	-0.13488	-0.07708	-0.0652	0.01164	-0.02129	0.00876	-0.11546
AAACGCTT	AAGCGTTT	-0.12092	-0.1361	0.07949	-0.05701	-0.01221	-0.09567	0.03988	-0.03925	-0.01746	-0.22781	-0.07069	-0.05388	-0.07283	-0.09192	0.00902	-0.03003	0.00022	-0.11238	-0.12796	-0.17338	0.0941	-0.04955	-0.06912	-0.10856	-0.18809	-0.14018	-0.09605	-0.1688	-0.10237	-0.22552	-0.02685	-0.02885	-0.11261	-0.01579	-0.07107	0.01527	-0.01958	-0.07797	-0.07637	-0.22043	-0.08574	-0.09258	-0.00298	-0.11942	-0.14353	-0.05338	-0.15714	0.02482	-0.0789	-0.0326	-0.08147	-0.17285	-0.09576	-0.15737	-0.14281	-0.1695	-0.27167	-0.17809	-0.07501	-0.0365	0.01759	-0.01833	-0.11226	-0.14869	-0.05308	-0.05999	-0.09047	-0.12161	-0.10867	-0.05912	-0.01297	-0.02578	0.10671	-0.08595	-0.05784	0.05657	-0.02285	-0.15706	-0.06644	0.08461	0.03746	-0.14562	-0.07336	0.01041	-0.06334	-0.03788	-0.10271	-0.01864	-0.12406	-0.14304	-0.09725	-0.18977	-0.19846	-0.05742	-0.09214	-0.07354	-0.08009	-0.19577	-0.15401	-0.29426	-0.31426	0.20924	-0.1448	-0.19877	-0.11116	-0.04379	0.06889	-0.19012	-0.09384	0.02742	-0.10895	-0.15405	-0.15585	-0.18054	-0.07716	-0.18438	-0.03852	-0.14019	-0.03682	-0.18211	-0.09139	-0.3607	-0.06407	0.02264	-0.22621	-0.05266	0.03016	-0.21913	-0.11659	-0.10942	-0.23853	-0.11518	-0.03879	-0.03068	0.01478	-0.0071	-0.04832	0.03129	-0.01654	-0.0197	-0.00122	0.01365	-0.00358	-0.02009	-0.01985	-0.02921	0.03312	0.01674	-0.04289	0.26641	0.21625	0.34777	0.35936	0.34162	0.26759	0.23493	0.36485	0.32702	0.35802	0.21047	0.27559	0.2388	0.25365	0.32785	0.3562	0.33097	0.32649	0.31962	0.35212	0.31207	0.31836	0.35309	0.34985	0.15981	0.10439	0.10614	-0.00783	0.29313	0.28392	0.36651	0.35553	0.22832	0.27737	0.34859	0.33134	0.34306	0.32427	0.07624	0.05415	0.1566	0.05379	0.27661	0.26225	0.0982	0.10916	0.26095	0.27645	0.25003	0.25696	0.26876	0.07372	0.16971	0.26085	0.12701	-0.00753	0.07083	0.1576	0.27861	0.20801	0.22889	0.27435	0.15638	0.21293	0.24538	0.11864	0.15707	0.3105	0.04469	0.10646	0.27386	0.19317	0.15617	0.236	0.09811	0.13746	0.28019	0.00204	0.24748	0.23514	0.1584	0.25492	0.2444	-0.03383	-0.10675	-0.11844	-0.11461	0.02618	-0.08888	0.03961	-0.01502	-0.14005	-0.14485	-0.09835	-0.13666	-0.21439	-0.1989	-0.13265	-0.07654	-0.0774	-0.16921	-0.22544	-0.13931	-0.14815	-0.02356	-0.1969	-0.15995	-0.24647	-0.1689	-0.13354	-0.23412
AAACGGAA	TTCCGTTT	-0.00315	0.0066	0.2012	0.04457	0.09345	-0.02766	0.15217	0.01614	0.07777	0.0147	0.02867	0.01074	0.07142	-0.07986	0.13141	0.01562	0.13868	-0.03	0.02217	-0.01169	0.18482	0.01919	0.09904	-0.00277	0.00881	-0.03444	0.12581	0.13151	0.18672	0.07955	0.02096	0.12145	0.0227	0.05998	0.11751	0.01413	0.09164	0.05807	0.13982	-0.09399	-0.01546	-0.06057	0.00247	0.01445	0.13868	-0.07263	-0.01075	-0.02711	-0.00424	-0.0573	0.06405	-0.04337	0.0596	0.11023	0.04467	0.10803	0.06803	0.06731	-0.06375	0.09035	0.09031	-0.07466	-0.08634	-0.03251	0.01671	0.0352	0.04554	0.13417	0.02453	0.12095	0.10271	0.13991	0.02856	0.10042	0.1045	0.14849	0.11448	-0.02215	-0.02265	0.13267	0.07155	0.07823	0.03227	0.03029	0.12439	0.1019	0.05921	-0.01748	0.04996	-0.04082	0.06064	0.03903	0.04767	0.05404	0.02078	0.07947	0.07192	0.09968	0.06227	-0.00275	0.01762	-0.04894	-0.03407	0.07272	0.10062	0.02361	-0.00911	0.06169	0.20155	0.04574	0.05031	-0.01292	0.07532	0.06139	0.04986	0.02756	0.08402	-0.05499	0.09702	0.09155	0.13496	0.01677	0.13187	0.06668	0.02668	0.0788	0.12184	-0.02767	0.07786	0.0571	-0.01549	0.00802	0.15126	-0.01566	0.00384	-0.03408	-0.08657	0.02421	0.13852	-0.07135	0.05581	0.16679	0.12912	0.00207	0.04706	0.02905	-0.00616	0.1291	0.14799	0.02129	0.09525	0.03939	-0.05264	-0.04884	0.00262	0.09614	-0.0527	-0.04235	-0.0695	0.09518	-0.0015	0.01042	0.05895	-0.02601	-0.05666	-0.04693	-0.05542	-0.08119	-0.05494	-0.03254	-0.05368	0.02514	0.02326	0.07846	0.01059	0.13398	0.20731	0.00449	0.01601	0.05897	-0.05898	0.05051	0.07289	0.04002	-0.02529	0.03358	0.04674	0.03672	0.05732	-0.01648	0.06559	0.07476	0.05957	0.04991	0.18115	0.03624	0.04883	0.05382	0.04108	0.03182	0.03712	0.16411	0.04318	0.028	0.05372	0.14722	0.12469	0.03248	0.01859	0.03492	0.04914	0.06809	0.03666	0.00695	0.17177	0.17342	-0.00125	0.19398	0.19446	-0.01678	0.06629	0.17905	0.06359	0.19837	0.16373	0.01874	0.14064	0.07234	0.13998	0.05836	0.08435	0.06666	-0.06303	-0.05088	0.03612	0.1064	0.03569	0.04411	0.08739	0.08049	0.10432	-0.02363	0.13599	0.14108	-0.05565	-0.01507	0.04024	-0.02022	-0.03489	-0.02423	0.04789	0.04698	-0.08521	0.03564	0.00643	0.00518	0.01339	0.01567	0.10922	0.04649
AAACGGAC	GTCCGTTT	-0.10087	-0.00419	0.00818	-0.11191	-0.06207	-0.02707	-0.12621	-0.06508	-0.05997	-0.09396	-0.18739	-0.20101	-0.03283	-0.13726	-0.06987	-0.09871	-0.0824	-0.02435	-0.01624	-0.01457	-0.0475	-0.02641	-0.10184	-0.02237	-0.03776	-0.01715	-0.0859	-0.15956	-0.14471	-0.10035	-0.14843	-0.15454	-0.03479	-0.15288	-0.07169	-0.11425	-0.10829	-0.09653	-0.22335	-0.00886	-0.06773	-0.13055	0.03616	-0.06451	-0.10348	-0.11593	-0.02051	0.0148	-0.07393	-0.21536	-0.12702	-0.10283	-0.09541	-0.12582	-0.07399	-0.14787	-0.0162	-0.11112	-0.03136	-0.02108	-0.11235	-0.08775	0.01006	-0.0423	-0.13116	-0.11768	-0.14347	-0.05839	-0.01935	-0.18501	-0.02405	-0.13511	-0.03773	-0.1618	0.00394	-0.13757	-0.0995	-0.03048	-0.06702	-0.12447	0.06022	-0.05816	0.00103	-0.08955	-0.16154	-0.16886	-0.12002	-0.08918	-0.19284	-0.14721	-0.11429	-0.1468	-0.14023	-0.13407	-0.10819	-0.10377	-0.14198	-0.13961	-0.13415	-0.12096	-0.0706	-0.08132	-0.1332	-0.06556	-0.08221	0.00046	-0.12474	0.00658	0.0122	-0.04191	-0.20358	-0.1608	-0.13351	-0.09683	-0.00855	0.01102	-0.0349	-0.02387	-0.14629	-0.05842	-0.03346	-0.02407	0.03906	0.05284	-0.11029	-0.0917	-0.01881	-0.14657	-0.16681	-0.08918	-0.18903	-0.1258	-0.08576	0.04168	0.07632	0.01353	-0.06965	-0.11521	-0.03748	0.00417	0.02797	-0.00304	-0.00131	0.06539	0.09825	0.03128	0.07083	0.01591	-0.05414	-0.16685	-0.12334	-0.20193	-0.13901	-0.12844	-0.04199	-0.06582	-0.07617	-0.07444	-0.08412	-0.13811	-0.12952	-0.16157	-0.17619	-0.10471	-0.12933	-0.06895	-0.06739	-0.0824	-0.0947	-0.1041	-0.08763	-0.07034	-0.04644	-0.02748	-0.04231	-0.00632	-0.09265	-0.02394	-0.0843	-0.07987	0.00026	-0.00906	-0.00808	-0.05375	0.01197	-0.01097	-0.04033	0.05338	0.07364	0.02245	0.01134	0.04699	0.08094	-0.07354	-0.05305	-0.0417	0.01326	0.02055	0.0205	0.03777	-0.0224	-0.03315	0.02225	0.02627	-0.01798	-0.06544	-0.04292	0.00889	0.04643	0.00425	0.00488	-0.03159	-0.06382	0.0294	-0.0829	-0.0394	0.02746	-0.07336	-0.03044	0.06957	-0.00262	0.03264	0.02347	-0.10607	-0.06918	0.00632	-0.0517	-0.1142	-0.05705	-0.02593	-0.10045	-0.1152	-0.09228	-0.07205	-0.08017	-0.08978	-0.09447	-0.03216	0.02119	-0.00704	-0.09929	-0.10472	-0.10802	-0.11294	-0.14937	-0.1655	-0.18896	-0.1561	-0.11653	-0.16142	-0.0707	-0.11235	-0.08324	-0.02755	-0.1209	-0.15188	-0.12772	-0.10975	-0.16439	-0.068
AAACGGAG	CTCCGTTT	-0.00724	-0.0249	0.15859	-0.217	0.03758	-0.04427	0.03373	-0.22767	-0.03496	-0.05046	-0.10216	0.0444	-0.03641	-0.01074	0.03686	-0.23176	0.0208	-0.03108	-0.01613	0.00933	0.02541	-0.21135	-0.08288	-0.08039	0.00411	0.00899	-0.02055	-0.00312	0.03177	0.0522	-0.06756	-0.03198	-0.07794	-0.01656	-0.08534	0.03206	0.01011	0.07694	0.11146	-0.0271	0.05505	-0.05528	-0.03167	0.02609	-0.00688	0.02741	0.01885	0.12736	0.01465	0.02362	-0.03133	-0.00544	-0.05207	0.0515	-0.02372	0.10397	0.02747	0.07167	0.03681	-0.00085	-0.09301	0.0189	-0.16776	-0.02099	0.08687	0.01685	-0.06823	-0.08793	0.0297	0.04044	-0.00616	0.03612	-0.01486	0.03922	-0.12972	0.09665	-0.13417	0.08165	0.0587	-0.00992	-0.01831	0.05335	-0.04056	0.01353	0.06506	-0.02416	-0.07253	-0.03998	0.00434	-0.11349	-0.11912	-0.12947	-0.1077	-0.10859	-0.08296	-0.09839	-0.05371	0.01586	0.00934	-0.00632	0.04043	0.03454	0.12092	-0.01876	-0.09355	0.02795	-0.05279	-0.05068	0.05571	-0.0013	-0.02434	-0.05562	-0.05113	-0.06773	-0.13476	0.03066	-0.0122	-0.1123	0.01322	-0.13826	-0.07333	0.04699	-0.00195	0.00637	-0.12776	0.03065	-0.05127	-0.0375	-0.09747	0.10835	-0.03121	-0.07483	-0.10969	-0.0723	-0.04911	-0.0116	-0.02976	-0.04732	0.12555	-0.01759	0.03788	-0.08098	-0.06667	-0.00984	-0.04985	-0.07078	-0.01586	-0.05475	-0.01853	-0.02533	0.10136	-0.0237	0.04784	-0.00012	0.08423	0.07269	0.0203	0.01008	-0.00102	-0.0949	-0.09289	-0.01962	0.06212	-0.04259	0.08002	-0.00584	0.00501	-0.02546	0.02238	-0.08517	-0.04532	0.02605	-0.00077	-0.06792	-0.01033	-0.02933	-0.10662	-0.12267	-0.15964	-0.01083	-0.07962	-0.07526	-0.08956	-0.03463	-0.07951	-0.17149	-0.16326	-0.0624	-0.03672	-0.02929	-0.05613	0.00976	0.0214	-0.10041	-0.0592	-0.0502	-0.03217	-0.05311	-0.04936	-0.03667	-0.14262	-0.06025	-0.09904	-0.10516	-0.0901	-0.09681	-0.09564	-0.01346	-0.09806	-0.06969	-0.00611	-0.01397	-0.04813	-0.10573	-0.0073	-0.03614	-0.03162	-0.05418	-0.09923	-0.00811	-0.10459	-0.03907	-0.06595	-0.07441	-0.10382	-0.06579	0.02604	0.03432	0.06928	0.01436	-0.02929	0.01178	-0.12934	-0.11296	-0.05579	-0.01621	-0.08687	-0.04585	-0.09127	-0.11204	-0.05614	-0.11153	0.03057	0.00395	0.03151	-0.04578	-0.01721	-0.01503	-0.02849	0.01366	-0.05315	-0.03175	-0.04493	-0.12506	-0.01992	-0.05472	-0.05531	-0.02776	-0.03864	0.05553
AAACGGAT	ATCCGTTT	0.0518	-0.0392	0.08719	0.15899	0.14327	0.078	0.14767	0.12168	0.16848	0.08391	0.0876	0.04412	0.03625	0.00509	0.1482	0.16073	0.10219	0.0625	0.06575	-0.02263	0.19987	0.15883	0.11096	0.08527	-0.04221	0.06092	0.10165	0.20814	0.13596	0.09825	0.1714	0.13218	0.13914	0.16885	0.06617	0.17563	0.15156	0.22122	0.14366	0.02851	0.08577	0.11448	0.02703	0.23642	0.11089	0.16731	0.03122	0.0085	0.085	0.09624	0.1197	0.13996	0.04112	-0.03359	-0.08079	0.11512	0.12311	0.13569	0.13428	0.15379	0.12043	0.11693	0.07674	0.02804	-0.10054	-0.09474	0.01247	0.10514	0.11954	0.23906	0.26435	0.13514	0.18892	0.20462	0.19534	0.19977	0.20224	0.03162	0.09339	0.17308	0.20667	0.11976	0.10111	0.10376	0.17129	0.15433	0.16691	0.04076	-0.03589	0.00248	0.04159	-0.02681	-0.02132	0.00491	0.05804	0.01733	-0.00687	0.07404	-0.03193	0.08686	-0.07835	-0.06513	0.04602	-0.00159	0.04254	0.07184	0.1114	-0.02574	0.09551	0.12166	-0.03005	0.01256	0.01736	0.02155	0.02845	-0.15748	0.12321	0.0798	0.1523	0.18042	0.13943	0.02632	0.16103	0.10585	0.11711	0.14006	0.12671	-0.04004	0.02416	0.03548	-0.07049	-0.07265	0.11322	0.05875	0.10259	0.03219	0.06396	0.11265	0.13807	-0.00102	-0.01361	0.01411	0.043	0.12421	0.11265	0.06747	0.08537	0.05136	0.05331	-0.04063	0.09302	-0.12047	-0.08381	-0.12061	-0.04579	-0.08208	-0.03737	-0.14639	-0.10375	-0.1667	-0.17445	-0.07185	0.0421	-0.11883	-0.09553	-0.1586	-0.13513	-0.14171	-0.07844	-0.15993	-0.1698	-0.07772	-0.0829	0.07807	0.15119	0.18893	0.09027	-0.04374	-0.02561	-0.04629	-0.08608	-0.03754	-0.07857	-0.06189	-0.00547	-0.09759	-0.10541	0.06102	0.01736	-0.00604	0.02578	-0.00769	-0.0111	0.06051	0.05996	-0.04255	-0.03935	-0.0465	-0.06641	-0.03111	0.09605	0.0346	-0.02012	0.05423	0.02241	0.10082	0.10779	-0.03518	-0.0835	-0.01477	-0.06513	0.00589	-0.00383	0.08559	0.05984	0.03222	-0.04176	0.11919	0.09619	-0.00732	0.03979	0.02916	0.03055	0.07202	0.02851	-0.02986	0.05761	0.02191	0.03163	0.11636	0.01097	0.05379	0.04549	0.06279	0.05685	0.06274	0.08986	0.12026	0.11369	0.11135	0.0102	0.02382	0.04079	-0.06202	-0.09502	0.0232	0.03447	-0.07243	0.04392	-0.00706	-0.03088	0.05271	0.04282	0.11665	-0.09621	-0.01498	-0.06977	-0.07592	0.09965	-0.01215
AAACGGCA	TGCCGTTT	0.03703	0.07389	0.09417	-0.01605	0.05357	0.03897	0.09098	-0.05454	0.07085	0.09021	-0.03725	0.02746	0.03731	0.01181	0.13942	-0.02121	0.05011	0.07852	0.02166	-0.03342	0.14029	-0.02496	0.12497	0.05891	0.0411	-0.02958	0.05	-0.0312	0.05402	0.01785	0.07966	0.03441	0.09506	-0.01299	0.13004	0.08774	0.06535	0.06728	0.05763	0.00111	0.08269	-0.15999	-0.01526	0.0391	0.07971	0.13261	-0.08815	0.04703	0.07805	-0.01866	0.01451	0.02551	0.07611	-0.01594	0.01495	-0.01679	-0.00375	-0.03492	0.00749	0.0075	0.08713	0.10436	-0.01227	0.08543	-0.02594	-0.0295	0.03049	0.00029	0.05464	0.13014	0.03358	0.10194	0.11467	0.16619	0.11433	0.13995	0.05177	0.07908	-0.09173	0.11889	0.01336	0.06319	0.06069	-0.02693	0.15135	0.04037	0.10107	0.05629	0.02433	0.02657	-0.00946	0.02638	0.03568	0.04623	0.01085	0.0479	-0.05301	0.00046	-0.03797	0.03115	0.03772	-0.02384	0.06795	-0.03002	0.09263	-0.01635	0.10204	0.04582	-0.02875	0.02133	0.0127	0.09186	0.0642	0.11238	0.01324	0.08799	0.02639	0.00711	0.06044	0.05995	0.00709	0.10874	0.05655	0.04666	0.02234	0.10152	0.08063	0.07676	0.00632	0.0074	-0.05312	0.0417	0.04929	0.08264	0.12546	0.00578	0.07875	0.11723	0.13847	0.06544	0.04128	0.09519	0.17246	0.0617	0.02967	0.03129	0.04418	0.16718	0.17549	0.07347	0.13348	-0.05838	-0.07997	-0.16036	0.00207	-0.06752	0.12108	-0.1352	-0.0675	-0.10071	-0.09973	0.06489	0.10694	-0.09329	-0.08204	-0.14979	-0.11779	-0.16081	-0.08595	-0.14231	-0.13574	0.01983	-0.02715	0.12038	0.03942	0.04725	0.05736	-0.00828	0.04515	-0.03136	0.02842	0.04505	-0.01301	-0.00321	-0.01719	-0.00738	-0.00181	0.03672	0.06353	0.05255	0.08531	0.03029	0.00213	0.04286	0.0551	-0.0018	0.01239	0.03312	0.01816	0.02206	0.06811	0.03998	-0.00658	0.0643	-0.00425	0.07012	0.09825	0.05342	0.00057	0.04135	-0.01973	0.0101	0.01492	-0.01623	0.06531	0.06296	0.01832	0.08078	0.11172	0.06788	0.02429	0.00733	0.0544	0.09178	0.04886	0.02524	0.01844	0.05731	0.08684	0.06779	0.09226	0.07684	0.1188	0.03289	0.0612	0.08762	0.09894	0.14133	0.08798	0.06657	0.04575	0.1019	0.04394	-0.06366	-0.01256	0.09862	0.02507	0.03008	0.0317	0.00093	0.06035	0.07371	0.06111	-0.02704	0.04842	0.06476	0.01856	0.02158	-0.01305	0.10336
AAACGGCC	GGCCGTTT	-0.15842	-0.1715	0.13311	-0.17072	-0.06065	-0.11048	-0.08729	-0.24178	-0.08993	-0.13265	-0.13736	0.00816	-0.16082	-0.23401	-0.07285	-0.1929	-0.02917	-0.1035	-0.10849	-0.26515	-0.07228	-0.23002	-0.03521	-0.10976	-0.10483	-0.17072	-0.15383	-0.24884	-0.08402	0.08486	-0.15268	-0.094	-0.20408	-0.1211	-0.16806	-0.06998	-0.08995	-0.02115	-0.12701	-0.07469	-0.14501	-0.15709	-0.22211	-0.16092	-0.13397	-0.13566	-0.0415	-0.13483	-0.068	-0.09287	-0.18863	-0.2608	-0.04284	-0.16375	-0.11644	-0.1336	-0.07577	-0.16516	-0.07999	-0.206	-0.10062	-0.18868	-0.24682	-0.16396	-0.21993	-0.12099	-0.16061	-0.10078	-0.13305	-0.08836	0.01859	-0.01831	-0.03132	0.04183	-0.03384	-0.05015	-0.02122	-0.05063	-0.07135	-0.10123	-0.08863	-0.02687	-0.0514	-0.04315	-0.0919	-0.14269	-0.00818	-0.01225	-0.08054	-0.10252	-0.24773	-0.00108	-0.05986	-0.05389	-0.1484	-0.04067	-0.04364	-0.06378	-0.06424	0.0304	-0.04147	-0.03511	-0.08055	-0.2059	-0.07664	-0.10106	-0.14586	-0.21819	-0.08593	-0.16135	-0.09261	-0.27457	0.02557	-0.00782	-0.17969	-0.03328	-0.10261	-0.06724	-0.09378	-0.11129	-0.08579	0.00435	-0.13672	-0.13915	-0.16558	-0.15778	-0.14555	-0.09798	-0.12067	-0.04369	-0.00221	-0.1815	-0.08304	0.00444	0.01984	-0.00514	-0.09511	-0.14618	0.00402	-0.15115	0.00224	0.01964	0.01715	0.02484	0.03887	-0.02497	-0.05883	0.03039	0.04411	0.00636	0.04921	-0.03285	-0.03962	-0.09212	0.00219	0.02941	-0.01688	-0.05366	-0.05354	0.0136	0.00469	-5.00E-04	0.05142	-0.05477	-0.03583	-0.05501	-0.05377	-0.04141	-0.04872	-0.0095	-0.04644	-0.0045	-0.09267	-0.0924	-0.1473	-0.12512	-0.20504	-0.05859	-0.10235	-0.05622	-0.06971	-0.04161	-0.07085	-0.05024	-0.0322	-0.03716	-0.07171	-0.06793	-0.0643	-0.00913	-0.04681	0.01784	0.03424	-0.03744	-0.05883	-0.08075	-0.03631	-0.00628	-0.01112	-0.02451	-0.08836	-0.09915	-0.00456	0.007	0.05347	-0.15857	-0.10537	-0.02683	-0.02747	-0.03477	-0.06428	0.06052	-0.0029	-0.08331	-0.0757	-0.07918	-0.06045	-0.08415	-0.07963	0.01382	-0.10793	-0.06374	0.00188	-0.05379	-0.07838	0.00628	-0.05838	0.14943	0.05038	-0.02735	0.09861	0.0885	-0.13781	-0.07456	-0.05093	-0.004	-0.11265	-0.0434	0.03511	0.04735	-0.10005	0.03138	-0.03727	-0.17302	-0.05733	-0.08694	-0.06998	-0.10621	0.07698	-0.05819	-0.16671	-0.13956	-0.0895	0.22328	-0.02116	-0.05284	-0.07423	-0.06975	-0.05645	0.03194
AAACGGCG	CGCCGTTT	-0.13593	-0.07376	0.17234	-0.19715	-0.09998	-0.06906	0	-0.22316	-0.18427	-0.01194	-0.2185	-0.18702	-0.10695	-0.08395	-0.03256	-0.16936	-0.10303	-0.20012	-0.18122	-0.1032	0.03113	-0.17702	-0.13954	-0.09705	-0.15102	-0.13002	0.01195	0.00642	0.01628	0.12385	-0.13738	0.04945	-0.12172	-0.08045	-0.01694	0.00536	-0.08987	-0.01674	-0.07509	0.08678	-0.04565	0.04486	0.01666	-0.04549	0.00478	0.01255	0.22001	-0.17037	-0.07556	0.0452	-0.07425	0.01779	-0.16876	-0.1491	-0.07714	-0.03744	0.0021	-0.10458	0.00978	-0.12329	-0.06677	-0.03683	0.03581	0.02337	-0.18928	-0.07503	-0.081	-0.1	-0.00323	-0.11739	0.03554	-0.14466	0.07901	-0.06544	0.08713	-0.12116	0.0486	-0.13704	-0.08077	-0.12291	0.07055	-0.05977	-0.12159	-0.13139	-0.04353	-0.16819	-0.00799	-0.10835	-0.02929	0.00586	-0.18455	-0.17832	-0.24482	-0.08689	-0.08853	-0.08135	-0.06761	-0.10899	-0.09359	-0.00503	0.1127	-0.12469	-0.02377	-0.13601	-0.06144	0.15636	-0.06258	-0.01127	-0.06691	-0.08912	-0.13275	-0.12177	-0.08942	-0.08506	-0.13665	0.20528	-0.0144	-0.06747	-0.02492	-0.07271	0.0405	0.11255	0.02704	-0.01091	-0.06914	0.0744	-0.05187	-0.19157	-0.15778	-0.11917	0.04732	-0.14734	-0.05777	-0.11562	-0.15784	-0.07555	-0.17164	-0.05578	-0.06447	-0.05769	-0.00255	0.06844	0.12892	-0.06117	-0.02484	-0.10456	-0.05293	0.09536	0.10639	0.04868	0.01529	0.12278	0.06655	0.05893	0.13194	0.19524	-0.0377	0.1053	0.06569	0.04397	0.1266	0.015	0.03501	0.13194	0.06357	0.1131	0.08281	0.08442	0.03814	0.1351	0.126	0.01539	0.0858	-0.04297	0.08974	-0.05054	-0.0012	0.06877	0.0683	0.05391	0.02812	0.06522	0.1304	0.06735	0.00652	0.12662	0.14324	-0.18067	-0.14766	-0.08425	-0.06152	-0.07938	-0.05665	0.11232	0.02919	0.08858	0.09328	0.08135	0.14533	0.13704	0.15447	0.17551	0.16565	0.06297	0.14662	-0.06965	-0.06274	0.08135	0.09256	0.09393	0.11054	0.20606	0.15525	0.12201	-0.01587	0.03266	0.15874	-0.05851	-0.09073	0.11995	0.14843	0.13131	0.1416	-0.01881	-0.02287	0.14594	0.13915	0.28995	0.28991	0.17788	0.26064	0.31135	-0.11682	-0.01876	-0.02121	-0.13183	-0.10291	-0.10627	0.00431	-0.04497	0.001	0.13901	-0.20066	-0.1735	-0.09302	-0.15015	-0.22113	-0.16465	0.00256	-0.10211	-0.18036	-0.06121	-0.11087	-0.02862	-0.11779	-0.05674	-0.13056	-0.09354	-0.14938	0.04595
AAACGGCT	AGCCGTTT	-0.13069	-0.20619	0.05655	-0.09722	-0.14196	-0.09433	0.00411	-0.11062	-0.10527	-0.13208	-0.2269	-0.30502	-0.21597	-0.25056	-0.00857	-0.10253	-0.14942	-0.02533	-0.12958	-0.20198	0.01474	-0.09994	-0.12391	-0.06973	-0.11772	-0.15582	-0.28221	-0.20177	-0.20979	-0.08223	-0.2733	-0.17568	-0.19646	-0.24255	-0.2603	-0.19782	-0.23042	-0.13434	-0.19851	-0.10333	-0.2732	-0.0371	-0.14858	-0.31079	-0.21042	-0.12192	0.02718	-0.31035	0.08239	-0.17866	-0.27273	-0.34516	-0.15733	-0.33004	-0.24535	-0.2705	-0.21412	-0.30378	-0.25343	-0.26037	-0.26849	-0.11486	-0.27478	-0.1411	-0.36748	-0.35173	-0.31585	-0.23319	-0.21149	-0.28431	-0.25411	-0.23672	-0.07931	-0.3203	-0.11993	-0.2008	-0.14076	-0.05344	-0.1141	-0.24615	-0.17985	-0.02258	-0.09956	-0.10092	-0.26675	-0.12531	-0.15547	-0.13515	-0.14867	-0.29712	-0.34528	-0.25504	-0.28562	-0.11153	-0.18677	-0.10028	-0.1397	-0.20501	-0.29084	-0.24231	-0.15171	-0.31091	-0.2728	-0.28482	-0.21211	-0.26422	-0.16277	-0.27353	-0.09985	-0.1896	-0.28476	-0.29547	-0.24327	-0.25585	-0.24479	0.00824	-0.15119	-0.22799	-0.2059	-0.29886	-0.17141	-0.14189	-0.21571	-0.2082	-0.20005	-0.23166	-0.15599	-0.2641	-0.2744	-0.23161	-0.05765	-0.29189	-0.19361	-0.16445	-0.1765	-0.17654	-0.13772	-0.23658	-0.18752	-0.31666	-0.21542	-0.08112	-0.09201	-0.13513	-0.1252	-0.14876	-0.15629	-0.04494	-0.11654	-0.0667	-0.00731	-0.20319	-0.25513	-0.28035	-0.22693	-0.24619	-0.1461	-0.26466	-0.26446	-0.27254	-0.30434	-0.07648	-0.0658	-0.20699	-0.22102	-0.22143	-0.25267	-0.25667	-0.24661	-0.2567	-0.26207	-0.16324	-0.20039	-0.1911	-0.20796	-0.26694	-0.27926	-0.18427	-0.20654	-0.16104	-0.26179	-0.21908	-0.29027	-0.17385	-0.27906	-0.1498	-0.18729	-0.08618	-0.09014	-0.18654	-0.17405	-0.03297	-0.11095	-0.22092	-0.21193	-0.20378	-0.19205	-0.19662	-0.14541	-0.17747	-0.22967	-0.19971	-0.20133	-0.21168	-0.29523	-0.1316	-0.10092	-0.13671	-0.1761	-0.14341	-0.28291	-0.17135	-0.21566	-0.22031	-0.09213	-0.12218	-0.19045	-0.06953	-0.10352	-0.21057	-0.2015	-0.17474	-0.1825	-0.10708	-0.07876	-0.21203	-0.25168	-0.12732	-0.17647	-0.28388	-0.14479	-0.0945	-0.25557	-0.20569	-0.21332	-0.10421	-0.06232	-0.08742	0.03299	0.01101	-0.15568	-0.16237	-0.29312	-0.34253	-0.16885	-0.18442	-0.14079	-0.25899	-0.11306	-0.10836	-0.30174	-0.26711	-0.22811	0.06309	-0.21284	-0.24571	-0.19744	-0.13898	-0.14708	-0.19379
AAACGGGA	TCCCGTTT	0.02051	0.0302	-0.05526	-0.10902	0.0989	-0.01302	-0.05446	-0.10718	-0.02027	-0.03131	-0.02795	0.00769	0.05401	0.06474	-0.03083	-0.06494	0.091	-0.05688	0.00112	-0.02655	-0.12131	-0.09704	0.06719	-0.06908	-0.05306	-0.01611	-0.05151	-0.06488	-0.00088	0.03003	-0.07401	-0.11554	-0.14845	-0.17518	-0.1247	-0.11327	-0.15293	-0.2123	-0.07408	-0.0173	-0.04802	-0.00582	-0.06096	-0.06255	-0.02942	-0.15031	-0.04142	-0.08705	0.00522	-0.08747	0.00489	0.03513	0.00197	-0.01684	0.07576	0.0158	0.00326	-0.06916	0.08563	-0.08173	-0.10324	-0.10048	-0.13947	-0.05341	-0.0164	0.00551	0.06666	0.13356	0.03064	-0.07259	-0.09348	-0.09358	-0.00013	-0.07267	-0.16171	-0.08823	-0.12254	0.04237	0.01676	-0.08456	-0.09374	-0.02582	0.02042	0.04878	-0.12033	-0.1669	0.03055	0.01998	-0.05233	0.08737	-0.00725	0.04703	0.00617	-0.06589	-0.11142	-0.06075	-0.05577	0.04132	0.07762	0.01528	-0.01804	-0.10031	-0.06603	0.02436	-0.01417	-0.10554	0.02176	0.09505	-0.00165	0.04208	0.10962	0.03624	0.15353	0.0376	0.0332	0.00337	0.06203	-0.128	0.03994	0.04555	0.05224	-0.07704	-0.02422	-0.00977	-0.02933	-0.04406	0.04983	-0.12915	0.07925	0.00116	0.03737	-0.03358	-0.0655	-0.01749	-0.03104	-0.01284	-0.07175	-0.12201	-0.10638	0.00189	-0.10337	0.00348	0.00788	-0.03767	-0.05733	-0.06435	-0.00682	0.02049	0.02688	-0.07428	-0.09325	-0.24048	-0.25804	-0.27276	-0.21044	-0.30587	-0.21965	-0.2523	-0.19899	-0.18879	-0.1871	-0.12272	-0.10046	-0.2175	-0.22402	-0.25632	-0.27482	-0.25592	-0.26899	-0.24699	-0.24737	-0.1257	-0.13172	-0.22838	-0.09026	-0.13562	-0.07062	-0.19569	-0.14885	-0.18328	-0.1701	-0.10246	-0.03886	-0.14074	-0.23325	-0.19403	-0.15375	0.04176	0.05326	-0.05385	0.05225	-0.15352	-0.14015	-0.03591	-0.15072	-0.14136	-0.12718	-0.0748	-0.16849	-0.11397	-0.15553	-0.15617	-0.13121	-0.17378	-0.03884	-0.11225	-0.11201	-0.11914	-0.07947	-0.14028	-0.18133	-0.21977	-0.21121	-0.18265	-0.09704	-0.10664	-0.1328	-0.09604	-0.09049	-0.13914	-0.20075	-0.16459	-0.11112	-0.08404	-0.11814	-0.14646	-0.09613	-0.00547	-0.06008	-0.15407	-0.03469	-0.03164	0.04193	0.07886	0.00714	0.10389	0.03985	0.1105	0.10557	0.11309	0.08668	0.06254	0.07051	-0.00486	0.02282	0.00896	0.03262	-0.10249	0.03719	0.11405	0.03451	0.06634	0.08535	0.05091	0.06592	0.07591	-0.00652	-0.03471	-0.08614	0.04425
AAACGGGC	GCCCGTTT	0.0034	0.0628	-0.05163	-0.09137	0.02435	0.01281	0.00313	-0.13031	0.00062	-0.02937	-0.05638	-0.09749	0.07139	-0.09827	-0.01724	-0.13052	0.0868	-0.00025	0.0563	-0.07501	-0.02821	-0.08647	0.09499	0.00687	0.0412	0.00621	-0.11729	-0.05618	0.04004	0.0545	-0.11585	-0.13367	-0.12493	-0.08481	-0.08685	-0.02733	-0.08884	-0.04128	-0.13633	0.03927	-0.12183	0.05434	-0.07098	-0.12135	0.03142	-0.07537	0.04428	-0.16823	-0.03427	-0.07886	-0.13692	-0.05321	0.01989	-0.11174	0.04429	0.01737	-0.04472	-0.0142	0.0225	-0.0589	-0.08779	-0.05821	-0.1083	-0.04393	-0.06079	-0.0688	-0.01453	-0.11566	-0.03435	-0.18028	-0.01621	-0.10067	-0.05361	-0.17345	-0.04593	-0.16623	-0.12858	-0.02549	-0.09101	-0.18643	-0.10553	-0.01158	0.02212	-0.0774	-0.18091	-0.07342	-0.06829	0.01258	-0.07233	-0.04403	-0.0332	0.05899	-0.01341	-0.06966	-0.2005	-0.07472	-0.10615	-0.03511	-0.09343	-0.00361	0.07323	-0.14966	0.05782	0.00927	-0.17527	-0.01387	-0.05148	-0.12937	-0.1243	-0.15091	-0.01826	0.05501	0.08568	0.10957	-0.0911	0.03852	-0.06786	-0.12436	-0.11721	-0.07211	-0.06563	0.06813	-0.03929	-0.10291	-0.09867	-0.1727	-0.06704	-0.04491	-0.08285	0.0929	0.05827	-0.11519	-0.06143	-0.09788	-0.10926	-0.17075	-0.18796	-0.14228	-0.09617	-0.08579	-0.08305	-0.12514	-0.10605	-0.14124	-0.12133	-0.1127	-0.09248	-0.09508	-0.0819	-0.12046	-0.12412	-0.17559	-0.25664	-0.25002	-0.14497	-0.09838	-0.14902	-0.23921	-0.22792	-0.11289	-0.17796	-0.17043	-0.14683	-0.21503	-0.25339	-0.25707	-0.23003	-0.22482	-0.21451	-0.24927	-0.23091	-0.07371	-0.14833	-0.235	-0.1772	-0.20099	-0.08466	-0.21918	-0.19555	-0.09763	-0.12039	-0.07053	-0.10146	-0.10279	-0.10872	-0.20381	-0.1959	-0.12258	-0.1404	-0.09294	-0.05464	-0.15767	-0.13748	-0.16471	-0.06805	-0.11993	-0.14344	-0.06969	-0.11887	-0.16725	-0.20057	-0.08069	-0.09027	-0.20062	-0.04421	0.01123	-0.06424	-0.1127	-0.05913	-0.11395	-0.19896	-0.09874	-0.10738	-0.14304	-0.06796	-0.06524	-0.13145	-0.05403	-0.04157	-0.12865	-0.19112	-0.11344	-0.1585	0.00785	-0.08114	-0.08298	-0.08371	-0.06963	-0.0351	0.00676	-0.05613	-0.05196	0.04865	0.02203	-0.05775	-0.04388	-0.02907	0.01366	0.05732	0.04258	0.01088	0.08793	-0.01267	-0.09096	0.04766	0.02224	0.08952	-0.05577	0.06275	0.023	-0.07606	-0.04401	0.03537	0.06385	0.02821	0.00411	0.04076	-0.01535	0.08604	0.12047
AAACGGGG	CCCCGTTT	0.02327	-0.01461	0.1603	-0.14943	-0.00756	-0.05723	0.18841	-0.11348	-0.04065	-0.01185	-0.01166	-0.08694	0.12745	-0.07145	0.16347	-0.10852	-0.01527	-0.07751	0.0317	0.01305	0.17942	-0.17013	-0.00308	-0.01933	0.00172	-0.02896	-0.12168	-0.05342	-0.08541	0.05398	-0.09609	0.0147	-0.13146	-0.09691	-0.0818	-0.03602	-0.09031	-0.04248	-0.15988	0.10679	-0.01583	-0.07646	-0.04144	-0.14313	-0.015	-0.12845	-0.02271	-0.04177	-0.08563	-0.04638	-0.09254	0.02166	0.12863	-0.00999	0.08207	-0.17603	0.00031	-0.17735	0.04486	-0.10156	-0.06507	-0.22613	0.00623	0.02993	-0.04864	-0.02573	-0.01559	-0.13312	-0.04777	-0.1057	-0.1149	-0.13086	-0.12938	-0.13388	-0.01507	-0.1292	-0.02744	0.08693	-0.00469	-0.18061	-0.06822	0.01188	0.06325	0.00985	-0.17786	-0.08932	-0.04989	0.16352	0.06249	0.05403	-0.04123	0.10786	0.05476	0.12503	0.02804	0.11665	0.06579	0.04732	0.01182	0.01789	0.08399	-0.03745	0.05227	0.00952	-0.11653	0.02537	-0.10521	-0.09544	-0.08993	-0.00458	0.103	0.0578	0.05159	0.0772	-0.02227	-0.00275	-0.11033	0.03635	-0.03677	-0.06505	0.01727	-0.03522	-0.057	-0.08786	-0.04493	0.02176	-0.03504	-0.03122	0.05536	-0.02649	0.07164	-0.03615	-0.05901	0.13024	0.05731	0.14068	0.02125	-0.18347	-0.02942	0.11956	0.06578	0.18377	0.17527	0.0873	0.10136	0.12458	0.07956	0.20289	0.21018	0.00743	0.01452	-0.07599	-0.09157	-0.05615	-0.07131	0.05464	-0.03483	-0.07144	-0.09442	0.0329	-0.04038	0.05466	0.01871	-0.04667	-0.09324	-0.04889	-0.04253	-0.06351	-0.08623	-0.00021	-0.02154	0.00435	0.05639	-0.17919	0.0344	-0.01264	-0.05905	0.08539	0.1046	0.02741	0.06243	0.00544	0.09466	0.01532	-0.02522	0.09966	0.09144	0.0673	0.12306	0.1132	0.03406	0.03676	0.11229	0.0355	0.00965	0.13719	0.01999	0.08864	0.04517	0.14071	0.05095	0.11314	0.10952	0.00532	0.12519	-0.08186	-0.06285	0.04995	0.06262	0.05862	0.11734	-0.03229	0.14858	0.11854	-0.08215	-0.00302	0.09878	-0.07025	-0.02612	0.16409	0.06544	0.10263	0.14115	-0.03559	-0.02627	0.10599	-0.03563	0.15489	0.14841	0.03887	0.11475	0.14883	0.0296	0.06069	0.02028	0.06271	0.00316	0.08065	0.12313	0.14981	0.06657	0.07297	0.04818	-0.06177	0.04916	0.00963	0.05888	0.01274	0.11701	0.08095	0.02014	0.02829	0.05032	0.07808	0.08079	0.06493	0.11744	0.00862	-0.0215	0.05721
AAACGGGT	ACCCGTTT	0.0353	-0.02186	0.01108	-0.06399	-0.00796	0.00115	-0.01792	-0.07077	-0.03024	0.00933	-0.00198	0.00319	-0.03932	-0.0561	-0.0316	-0.06637	0.01958	0.01918	-0.04514	0.01773	-0.05263	-0.06667	0.04494	-0.00751	-0.06057	-0.00435	0.03119	-0.08596	0.12594	0.12561	0.11359	-0.00499	0.02009	0.02152	-0.03493	0.01062	-0.03518	-0.09147	0.04659	-0.03108	0.13011	-0.0533	0.03612	0.03761	-0.02572	0.0794	-0.03364	-0.05056	-0.03545	-0.08032	0.03317	0.02912	0.01465	-0.00508	-0.12282	-0.04894	-0.01087	0.03231	0.06861	0.0367	0.11917	0.10746	0.03142	0.08812	-0.04646	-0.02928	-0.0427	0.12331	-0.0436	-0.0456	0.05837	0.00611	0.02591	-0.00318	-0.05992	-0.08902	0.06377	0.0714	0.03736	0.01064	-0.00747	0.13485	0.0662	-0.01257	-0.03614	-0.05701	0.06064	-0.02239	0.06939	-0.08697	-0.02354	-0.00757	-0.04536	0.00982	-0.01803	0.0323	0.02449	0.01631	-0.02415	0.00157	-0.04444	-0.07188	-0.13931	-0.00762	0.10593	-0.09924	0.03537	0.02279	-0.04208	-0.05924	-0.09809	-0.06628	-0.06363	-0.06358	0.04625	-0.06041	-0.00559	0.02204	-0.04992	-0.00586	0.05817	-0.01931	-0.03742	-0.00646	0.03583	-0.12524	0.00503	0.10985	0.00408	-0.05805	-0.01477	-0.0058	-0.02639	0.01003	-0.0118	0.03343	0.0478	-0.00514	0.0325	0.01663	0.03492	0.01997	0.00884	0.04176	0.13242	0.05729	0.09233	0.05454	-0.00683	-0.02912	-0.06425	-0.00943	-0.05307	-0.10268	-0.14824	-0.14233	-0.02209	-0.04269	-0.1049	-0.03762	0.04756	-0.02737	-0.14036	-0.04914	-0.06355	-0.03762	-0.07586	-0.06771	-0.11402	0.00674	-0.03191	0.091	0.02482	-0.04908	-0.01017	-0.00216	0.04715	0.04843	0.04161	0.04221	0.01552	0.12171	0.01439	0.08082	0.01461	0.07949	0.07587	0.0942	0.06515	0.07865	0.02927	0.04692	0.06394	0.05211	0.04275	0.09707	0.06779	0.0854	0.04702	0.07682	0.02031	0.08185	0.12404	0.05567	0.0254	-0.05994	-0.01263	0.05901	0.05572	0.12247	0.03227	-0.02568	0.12461	0.08401	0.00321	8.00E-05	0.06556	-0.01625	0.00221	0.01897	0.05676	0.10668	0.11505	-0.02682	-0.00783	0.07576	0.03241	-0.06987	-0.08371	0.09415	-0.06212	-0.07287	0.12762	0.08927	0.02746	0.08041	0.0729	0.03234	0.17311	0.14723	-0.07849	-0.06917	-0.01263	0.0307	-0.01879	-0.06029	-0.08374	-0.0503	-0.14228	-0.14191	-0.05078	-0.03402	-0.03747	-0.03264	-0.10557	-0.01771	-0.00297	0.04842	-0.07805	-0.05002
AAACGGTA	TACCGTTT	0.09148	0.08931	0.18887	0.01797	0.26773	0.17616	0.25939	0.02478	0.21257	0.18283	0.14364	0.06501	0.0736	0.07951	0.25043	-0.01958	0.20632	0.16093	0.18396	0.16592	0.2403	0.02908	0.21582	0.2034	0.22806	0.18978	0.00113	0.24958	-0.00886	0.02188	0.21483	0.13812	0.26092	0.21711	0.22821	0.15096	0.2088	0.12306	0.18178	0.07144	0.1201	0.19103	0.15393	0.06527	0.17476	0.27399	0.01496	0.19406	0.17347	0.04122	0.07464	0.16224	0.18107	0.04786	0.06454	0.01599	0.11213	0.01668	0.10277	0.13416	0.18044	0.21304	0.17557	0.11919	0.10468	0.08913	0.04091	-0.00114	-0.05974	0.08762	0.05972	0.08745	0.20681	0.06796	0.157	0.09335	0.13168	0.20988	0.14368	0.06475	0.19321	0.15943	0.22455	0.06165	0.03422	0.18506	0.05749	0.21585	0.28617	0.1067	0.12854	0.15791	0.11838	0.21018	0.20112	0.26392	0.25632	0.17696	0.1628	0.04269	0.0143	0.03572	0.16442	0.05206	0.12966	0.16419	0.18869	0.08766	0.1114	0.20128	-0.07827	-0.06994	0.0276	-0.0041	0.11354	-0.03006	0.19797	0.13821	0.16264	-0.07487	0.1114	0.04704	0.19034	0.22656	0.1	0.14741	0.26445	0.07827	-0.00603	-0.06303	-0.08762	0.16965	0.16712	0.23584	0.2207	0.23203	0.20903	0.11781	0.20821	0.20512	0.20291	0.23069	0.19314	0.26557	0.27676	0.23678	0.20538	0.21402	0.17616	0.08113	0.18656	-0.01242	-0.06898	-0.04152	0.06444	0.07403	0.01739	-0.0408	-0.04835	-0.02159	-0.0361	0.06927	0.16307	-0.04032	-0.08269	-0.06678	-0.06063	-0.05839	-0.0634	-0.09975	-0.06878	0.0483	0.05219	0.01536	0.05166	0.14389	0.13187	0.1479	0.19922	0.04099	0.01791	0.1077	0.0155	0.05647	0.05361	0.0965	0.11131	0.14602	0.24197	0.07695	0.11354	0.15632	0.17094	0.20764	0.20575	0.10602	0.09629	0.06393	0.01565	0.11183	0.19231	0.17226	0.09635	0.03415	0.14176	0.21728	0.24507	0.10912	0.10751	0.08763	0.06723	-0.03856	0.09118	0.11303	0.22769	0.22443	0.05456	0.24349	0.23641	0.15248	0.16879	0.19352	0.08483	0.24191	0.20592	0.05812	0.16416	0.02508	-0.04123	0.09103	0.03421	0.01431	0.02002	0.09458	0.15969	0.18394	0.13516	0.09045	0.19044	0.14385	0.05187	0.09361	0.04274	0.01288	0.04165	0.0186	0.09961	0.03713	-0.04358	0.05584	-0.08151	-0.06919	0.07646	-0.01573	0.00454	0.01045	0.09547	0.11157	0.13546	0.0986
AAACGGTC	GACCGTTT	0.0914	0.03675	0.15388	-0.04502	0.13397	0.11123	0.08616	-0.08558	0.06803	0.08657	-0.11197	-0.12192	0.05239	-0.10077	0.08462	-0.08523	0.14315	0.09706	0.14342	0.05223	0.10623	-0.07811	0.11648	0.0407	0.10768	0.01022	-0.04103	-0.11723	-0.00146	0.00702	-0.1577	-0.02551	-0.09229	-0.12294	-0.08962	-0.04075	-0.0501	-0.02321	-0.00655	-0.04339	0.05362	-0.05628	0.0155	-0.18333	-0.11866	-0.03148	-0.08676	-0.02245	-0.08755	-0.03852	-0.05077	-0.00396	0.01518	-0.1175	0.06708	-0.07403	-0.11539	-0.0161	0.02301	-0.04491	-0.02583	-0.03585	-0.05292	0.02271	-0.06452	-0.02761	0.017	-0.02187	-0.05337	-0.06422	-0.08671	-0.05511	-0.04662	-0.1038	-0.03966	-0.08801	0.03802	0.12534	0.08778	-0.10934	-0.0338	0.16929	0.14779	-0.02356	-0.03976	-0.05864	0.03774	0.07311	-0.04934	0.00914	-0.12244	0.05732	-0.04055	-0.00788	-0.09109	-0.02478	-0.05873	-0.0286	-0.0512	-0.1417	-0.01112	0.01723	-0.04096	0.02248	0.04087	0.00355	0.05689	0.12933	0.02628	0.07812	0.08076	0.02224	0.00388	-0.02637	0.02643	-0.01249	0.08738	0.07669	0.18	0.00229	0.04937	-0.04487	0.12386	0.08477	0.01831	0.10932	0.0475	0.00037	0.07781	0.06562	0.06753	0.07077	0.08214	0.06542	0.07579	0.06436	0.02543	-0.05619	0.0946	0.08132	0.01019	0.10378	0.08559	0.07277	0.10224	0.06104	0.05412	0.10691	0.06782	0.04278	0.05378	-0.06383	-0.03343	-0.06363	0.00846	0.0454	0.10826	-0.06209	-0.03503	-0.02331	-0.04496	0.05644	0.08444	-0.04963	-0.01583	-0.08293	-0.04747	-0.05683	-0.02567	-0.01368	-0.08353	0.07679	0.04229	-0.04153	-0.1149	-0.01979	-0.12494	-0.05262	-0.1168	0.06052	0.05919	0.05592	-0.03883	0.0406	0.05388	-0.06485	-0.08133	0.11371	0.12565	0.14244	0.08086	0.11459	0.13399	-0.16445	-0.07135	0.02504	0.0979	0.06722	0.05124	0.04585	-0.10502	-0.04057	0.08832	-0.06589	0.00224	0.02514	0.02061	0.08004	0.04536	0.05453	0.04062	0.0047	0.00938	0.0211	0.01599	0.04478	0.08051	0.01696	0.02521	0.08018	-0.04294	0.03632	0.07582	0.00928	0.02834	0.05519	0.05269	-0.00373	0.05766	-0.0268	0.02065	0.056	0.07	0.11535	0.04108	0.07727	0.08922	0.0568	0.08455	0.05613	0.12853	-0.03537	0.07862	6.00E-04	0.1324	-0.04162	0.17715	0.01302	-0.06423	0.1067	-0.15118	-0.07774	-0.0213	-0.07769	0.13246	-0.00341	0.11807	0.14033	0.16839	0.00337
AAACGGTG	CACCGTTT	0.12285	0.07165	0.02948	0.10159	0.01125	0.09276	-0.01856	0.1062	0.06471	0.09449	-0.05638	-0.04567	-0.07511	-0.05499	-0.02748	0.11784	0.02746	0.10502	0.1172	0.05631	0.0039	0.09677	0.00014	0.07652	0.04743	0.13446	0.14222	-0.03132	0.1994	-0.00434	0.03445	0.04464	-0.03941	0.0148	-0.07734	-0.04793	-0.00445	-0.07757	0.20312	0.07621	0.09113	0.07052	-0.06681	0.16253	0.02261	0.05492	0.00744	-0.00544	0.05211	0.03336	0.10084	0.06433	-0.00863	-0.00739	-0.01642	0.08043	0.1043	0.21629	-0.03133	0.0799	0.0066	0.17123	0.09566	0.08093	0.14681	-0.00927	0.09982	0.06403	0.07505	0.06509	0.16642	0.00162	0.09137	0.10937	0.09455	0.0686	-0.00335	0.03821	0.08564	0.00555	0.10629	0.09092	-0.01187	0.12222	0.02429	-0.04567	0.02759	-0.04372	-0.03566	-0.12455	-0.20567	-0.09576	-0.13058	-0.04109	-0.02584	-0.03146	-0.0055	-0.12521	-0.07463	-0.10045	-0.04746	-0.02659	-0.04099	-0.04483	0.04873	-0.03884	-0.0825	0.06129	-0.02526	0.02275	-0.19247	-0.1996	-0.20148	-0.13392	0.0103	0.12619	0.01768	0.01439	0.0443	-0.01518	0.04153	0.06133	0.06983	-0.04675	-0.03904	0.04263	-0.00605	-0.02281	-0.12844	-0.01639	-0.009	-0.01673	-0.06486	-0.00521	0.05241	0.0037	0.04058	0.03166	-0.04168	-0.10661	-0.06354	0.00013	-0.04218	0.01883	-0.00893	0.01222	0.05697	-0.05233	-0.06836	0.01917	0.02535	0.00642	-0.04574	-0.03455	0.06495	0.07251	0.01589	-0.0011	-0.00706	-0.09386	-0.00078	0.05611	-0.01345	0.054	-0.0665	0.00348	-0.01521	-0.02013	-0.06071	-0.0072	0.0458	-0.03392	-0.00633	0.00072	0.09989	0.04148	-0.0243	0.1066	0.08545	-0.02759	0.06286	-0.05247	0.02877	-0.05232	0.01291	0.10224	0.09217	0.06034	0.1098	0.09446	0.00589	0.10235	0.07693	0.01322	0.00747	0.02352	-0.03143	0.00074	0.02992	0.09597	0.02133	0.03578	-0.01296	-0.03922	0.01152	-0.03823	0.03048	0.01682	-0.06228	-0.02186	-0.07093	-0.11418	0.01463	-0.00649	0.09569	0.09636	0.05133	0.08264	0.1266	0.07676	0.06127	0.10496	-0.01467	0.03753	0.12023	0.05613	0.07406	0.08911	0.0863	0.09578	0.07675	0.061	0.00961	0.00939	-0.08027	-0.02459	0.03234	-0.05401	-0.00252	-0.00252	-0.11283	-0.04043	-0.23213	-0.07853	-0.14391	-0.14569	-0.15518	-0.08565	-0.24433	-0.11759	-0.1423	-0.12753	-0.19411	-0.0767	-0.20164	-0.06699	-0.14844	-0.05722	-0.22558	-0.0791
AAACGGTT	AACCGTTT	0.0319	-0.07159	0.11684	0.1204	0.12819	0.17971	0.09059	0.14172	0.12324	0.14181	-0.08464	-0.10597	-0.10178	-0.22474	0.12555	0.10918	0.15346	0.22345	0.15102	0.0681	0.14309	0.15663	0.13763	0.18493	0.10007	0.11959	-0.05748	-0.15646	-0.0593	-0.18722	-0.19973	-0.01645	-0.14091	-0.07101	-0.12407	-0.11579	-0.07431	-0.09388	0.09084	-0.20474	-0.01115	-0.15423	-0.15507	-0.12429	-0.17147	-0.03092	-0.30085	-0.18514	-0.0898	-0.00099	0.03168	-0.15004	0.031	-0.27209	-0.04067	-0.11307	-0.21567	0.06871	-0.08271	-0.15282	-0.10415	0.06777	-0.14395	0.07616	-0.11982	-0.1748	-0.04981	-0.0306	-0.18721	-0.04175	-0.07647	-0.16319	-0.01746	-0.14509	-0.02065	-0.11655	-0.04101	0.2088	0.03404	-0.05927	0.01658	0.20926	0.14496	-0.05999	-0.18515	-0.12804	0.1077	0.07164	-0.02652	-0.12175	-0.06951	0.01794	-0.0905	0.06081	-0.02751	0.04719	-0.01527	0.00116	-0.05038	-0.21059	-0.2965	-0.08074	-0.19571	-0.03361	0.07121	-0.06981	0.09303	0.09209	-0.00534	0.03594	-0.14455	-0.17626	-0.11009	-0.14752	-0.02648	-0.24145	0.09079	-0.13434	-0.00167	-0.08561	-0.05645	-0.20022	0.12304	0.05346	0.03816	0.18839	0.03491	0.02775	-0.06782	-0.21339	-0.27615	-0.04137	0.00282	0.11538	0.11533	0.09656	0.01553	-0.1645	-0.13894	-0.02146	0.01611	0.10857	0.09441	0.1414	0.11737	0.14034	0.17547	0.0959	0.08207	0.1935	0.17371	0.04331	-0.0504	-0.00926	-0.11938	-0.22749	0.007	-0.04857	-0.05428	-0.00968	-0.05333	0.22308	0.11229	0.06366	-0.08147	-0.03794	-0.04052	-0.01952	-0.0726	-0.01831	-0.0404	0.12844	0.12723	0.00882	-0.10968	0.01627	-0.07873	0.14079	0.11436	0.11667	0.06702	0.13915	0.08683	0.14967	0.0254	0.1556	0.11087	0.25177	0.24404	0.06199	0.04626	0.17583	0.18659	0.11542	0.07588	0.13821	0.16822	0.17117	0.1549	0.19492	0.06198	0.1011	0.15604	-0.01408	0.01086	0.08457	0.06341	0.22845	0.1557	0.16575	0.07867	0.04758	0.14825	0.13626	0.11757	0.16461	0.15966	0.12809	0.17481	0.18705	0.11458	0.16711	0.19393	0.12765	0.16788	0.17552	0.03424	0.05783	0.00226	0.00926	0.07181	0.07794	0.05554	0.02649	-0.02821	0.04166	0.11689	0.08069	0.17813	0.14989	-0.04444	-0.27577	-0.21771	-0.22544	0.00551	-0.07005	-0.05856	-0.03328	-0.33857	-0.04377	-0.20556	-0.16887	-0.13057	-0.11054	-0.09563	-0.06131	-0.04772	0.01971	-0.00824	-0.272
AAACGTAA	TTACGTTT	0.24086	0.20186	0.15002	0.18032	0.11812	0.27638	0.19424	0.18001	0.21734	0.2611	0.19782	0.14744	0.07105	0.15927	0.19957	0.13852	0.1622	0.26419	0.24694	0.22762	0.20001	0.17791	0.19686	0.25637	0.17671	0.22467	0.14399	0.08046	-0.07569	-0.31661	0.14675	0.13977	0.21116	0.12024	0.1166	0.11196	0.13976	0.11717	0.20073	-0.14461	0.2001	-0.05324	0.08226	0.1921	-0.1085	0.22117	-0.18409	0.07686	0.08648	0.19205	0.20143	-0.12347	0.21303	0.05549	0.10276	0.16511	-0.16871	0.17343	-0.05647	0.1734	0.14026	0.23466	0.11089	0.18676	0.13689	0.10448	0.12021	0.12363	-0.1173	0.11599	0.13009	0.14402	0.07667	0.07873	0.08424	0.11591	0.15761	0.21059	0.20522	0.14192	0.18687	0.27685	0.25995	0.09958	0.06641	0.17772	0.14659	0.19119	0.18915	0.11027	0.15603	0.13966	0.10024	0.1972	0.19324	0.21363	0.20171	0.18417	0.11269	-0.16107	-0.18534	0.04505	0.05891	0.14865	0.11149	0.02261	0.20749	0.12579	0.18685	0.207	-0.01938	0.01635	0.01143	0.03242	0.11724	-0.04079	0.23218	0.15842	0.17855	-0.01695	0.17785	-0.13032	0.08491	0.22634	0.15354	0.17913	0.16847	0.2308	0.0488	-0.08858	-0.17982	0.14321	0.14711	0.16973	0.16748	0.14412	0.14591	0.10334	0.05866	0.11925	0.12253	0.16293	0.11856	0.14457	0.11039	0.14297	0.15883	0.11454	0.13223	0.13656	0.18201	-0.07965	-0.07298	-0.02772	0.15884	0.08863	-0.00309	-0.03658	-0.01137	0.0616	0.02681	0.15608	0.20903	-0.01136	-0.08309	-0.06082	-0.07899	-0.06907	-0.04768	0.03448	-0.07358	0.03842	0.00751	0.26208	0.17545	0.24513	0.16644	0.13624	0.083	0.08167	0.07145	0.0926	0.08669	0.09176	0.08743	0.07146	0.05497	0.18736	0.10447	0.16606	0.13485	0.12857	0.14458	0.12906	0.13463	0.06129	0.00245	0.07149	0.04609	0.04896	0.14908	0.05796	0.03214	0.03361	-0.01271	0.25243	0.22387	0.04466	0.07113	0.10864	-0.00374	0.05492	0.01924	0.06302	0.17611	0.16814	0.02074	0.21234	0.20956	0.07084	0.08878	0.07012	0.06187	0.21081	0.1819	0.05878	0.20334	0.05586	0.06874	0.11863	0.08225	0.05766	0.10508	0.14844	0.1308	0.10489	0.1486	0.16664	0.20224	0.22057	0.15029	-0.10536	0.00586	0.07125	0.09686	0.07321	0.09927	0.1733	-0.20382	0.04604	0.06491	0.03477	0.05615	-0.291	0.1046	0.0974	0.12733	0.1452	0.15752	-0.04257
AAACGTAC	GTACGTTT	-0.03892	-0.04264	0.17329	-0.00717	0.06146	0.0537	0.15623	0.04713	0.04945	0.00855	0.14781	0.01945	-0.05855	0.12579	0.19622	-0.07196	-0.01178	0.08611	0.03462	0.078	0.18834	0.10783	0.00633	0.0517	-0.02627	0.04307	-0.02369	-0.05514	-0.05836	-0.14476	0.01227	0.02058	0.0304	0.08419	-0.02987	0.13713	-0.00621	0.11925	0.08947	-0.13576	0.12966	0.03592	0.13693	-0.00018	0.08935	0.13897	-0.12892	0.01556	0.0494	-0.0092	0.04164	-0.10161	0.02737	0.01529	-0.0867	0.03018	-0.02465	0.09562	-0.00651	0.08567	0.13683	0.1112	-0.00048	-0.05272	-0.02702	0.0557	-0.07568	-0.15234	-0.00425	0.05573	0.00293	0.03273	0.12937	0.09375	0.04271	0.04235	0.00622	0.09461	0.06507	0.04935	0.06477	-0.01415	0.04408	0.02324	0.05901	0.02292	-0.04275	0.06333	0.05674	-0.0307	0.01541	0.01263	-0.0037	0.0114	0.00321	0.04034	-0.00777	-0.03304	-0.00282	-0.16384	-0.08191	-0.10802	0.00894	-0.08752	-0.03033	0.07227	0.10981	0.05195	-0.02566	0.06899	-0.07251	-0.14301	-0.13368	-0.0965	0.02412	-0.12511	0.06866	-0.11529	0.13037	0.0758	-0.10371	-0.11945	0.00116	0.02583	-0.13454	0.09826	0.10678	-0.05985	-0.03952	-0.09389	-0.13312	0.00077	0.09745	0.01873	0.04803	0.03979	-0.04637	0.02537	-0.17587	-0.11685	-0.10542	0.03799	0.03408	-0.0375	-0.01967	0.02621	0.12812	0.08972	0.03111	-0.06412	-0.02071	-0.21743	-0.15459	-0.16839	-0.0598	-0.11468	-0.12946	-0.17467	-0.11938	-0.20638	-0.17305	-0.03907	-0.01358	-0.17952	-0.12748	-0.18012	-0.19821	-0.17067	-0.16901	-0.23943	-0.21155	-0.14325	-0.11925	0.16872	0.03847	0.09635	-0.0056	-0.01797	-0.09316	-0.07425	-0.01743	-0.049	-0.044	-0.05674	-0.03341	-0.10958	-0.12503	0.0306	0.00524	0.01787	-0.04647	0.01683	0.01289	-0.13133	-0.12703	-0.16346	-0.09013	-0.05496	-0.16335	-0.1244	-0.06375	-0.11318	-0.10726	-0.11056	-0.04134	0.05734	-0.00344	-0.06957	-0.06515	-0.02806	-0.09872	-0.21006	-0.14166	-0.12488	-0.0311	-0.04423	-0.12227	-0.01199	-0.02907	-0.06347	-0.05841	-0.15259	-0.11687	-0.02757	-0.03088	-0.10327	-0.14745	-0.04377	-0.10878	-0.17248	-0.11711	-0.06686	0.02675	0.00126	-0.00261	0.03135	0.05803	0.03272	0.07625	0.04698	-0.14434	-0.10906	-0.05099	-0.0385	-0.10906	-0.11177	-0.01486	-0.04427	-0.21705	-0.09411	-0.08076	-0.09899	-0.12172	-0.14011	-0.08053	-0.02441	-0.0705	-0.07641	-0.00133	-0.14744
AAACGTAG	CTACGTTT	-0.03926	-0.09238	0.06782	0.11446	-0.03227	0.05376	-0.02333	0.13713	0.01216	0.01462	-0.05086	-0.17174	-0.14752	-0.15784	-0.00131	0.14489	-0.01705	0.04808	0.02988	-0.02927	-0.0115	0.15686	-0.0551	0.04416	0.01359	0.04501	-0.13175	-0.10727	-0.14483	-0.13551	-0.03218	-0.1521	-0.08627	-0.15993	-0.07776	-0.02303	-0.15277	-0.04537	0.0226	-0.18401	-0.12946	-0.03511	-0.06857	-0.27034	-0.14084	-0.03458	-0.20496	-0.06111	-0.09965	0.0675	-0.09431	-0.25788	-0.02162	-0.28548	-0.15718	-0.15518	-0.12478	-0.07024	-0.1825	-0.1416	-0.14838	-0.03814	-0.02062	-0.05746	-0.14851	-0.11177	-0.13221	-0.0763	-0.31065	-0.14756	-0.06295	-0.14928	-0.10382	-0.10449	-0.1069	-0.13182	-0.07197	-0.02193	-0.1481	-0.11961	-0.10495	-0.03972	-0.02603	-0.08631	-0.17391	-0.13237	-0.00394	-0.06581	-0.11592	-0.14792	-0.07571	-0.10026	-0.12569	0.03034	-0.0375	-0.01544	-0.04502	-0.15007	-0.18329	-0.25751	-0.30692	-0.10868	-0.14417	-0.12054	-0.03483	-0.03483	-0.01288	-0.13375	-0.00894	0.00511	-0.22996	-0.10059	-0.23708	-0.27121	-0.18182	-0.24581	0.06086	-0.18652	-0.00187	-0.13963	-0.11983	-0.24912	-0.11641	-0.02046	-0.11759	-0.05203	0.00551	-0.12204	-0.17055	-0.25485	-0.33749	-0.18697	-0.07091	-0.08215	-0.07658	-0.09175	-0.20825	-0.16011	-0.15631	-0.11156	0.00098	-0.04182	-0.05223	-0.07281	-0.10014	-0.11314	-0.09265	0.02103	-0.0661	-0.00358	-0.02179	-0.09467	-0.09802	-0.11919	-0.01837	-0.13271	-0.07671	-0.15505	-0.09555	-0.16939	-0.10445	-0.01358	-0.02696	-0.09701	-0.1281	-0.14345	-0.14198	-0.15225	-0.1235	-0.16983	-0.15467	-0.09615	-0.10226	0.04177	-0.07651	-0.07212	-0.13058	0.03185	-0.01848	-0.07507	-0.05952	-0.09853	-0.08529	-0.06272	-0.0531	-0.02469	-0.07167	-0.00645	-0.03238	-0.11856	-0.07602	-0.09087	-0.09681	-0.11529	-0.12445	-0.14428	-0.13223	-0.10753	-0.15202	-0.09935	-0.08769	-0.13921	-0.15967	-0.13652	-0.18606	0.03478	-0.03105	-0.10811	-0.08717	-0.08889	-0.22646	-0.1958	-0.11553	-0.14561	-0.02788	-0.05609	-0.16218	0.0029	-0.03032	-0.13219	-0.10749	-0.15892	-0.15698	-0.04779	-0.06178	-0.11933	-0.07592	-0.13184	-0.24917	-0.09992	-0.18695	-0.11271	-0.0257	0.01644	-0.12372	-0.07886	-0.07658	-0.07131	-0.00039	-0.03715	-0.13996	-0.23432	-0.22809	-0.24047	-0.18457	-0.12517	-0.2025	-0.1058	-0.29128	-0.29527	-0.06231	-0.07319	-0.15751	-0.31412	-0.25713	-0.18867	-0.24618	-0.08693	-0.19518	-0.32206
AAACGTAT	ATACGTTT	0.11854	0.103	0.1665	0.2329	0.22361	0.20508	0.21911	0.28015	0.18801	0.15891	0.22664	0.0813	0.09861	0.0882	0.20845	0.27457	0.18367	0.21044	0.2324	0.14527	0.18938	0.26737	0.20034	0.2163	0.18217	0.17698	0.17045	0.1048	0.15976	-0.21053	0.04138	0.0524	0.1909	0.10999	0.14441	0.02837	0.18985	0.11243	0.1864	-0.09512	0.02207	-0.02974	0.12362	0.14089	0.0807	0.17216	-0.14609	0.06725	0.05734	0.22182	0.17696	0.06633	0.16069	0.01107	0.09551	0.07216	-0.0987	0.16834	-0.014	0.12118	0.14887	0.18017	0.10944	0.22463	0.05226	0.10571	0.11257	0.15055	-0.14547	0.09398	0.0503	0.16539	0.10487	0.15841	0.15653	0.09986	0.15914	0.23948	0.19801	0.09239	0.15712	0.27221	0.26091	0.09271	0.15584	0.08217	0.15519	0.23176	0.16516	0.13948	0.09279	0.19897	0.12935	0.21163	0.1965	0.22426	0.20176	0.19104	0.11666	0.07982	-0.06427	0.05698	0.04831	0.05649	0.21376	0.10728	0.17739	0.15255	0.12573	0.1283	0.12548	0.08182	0.1268	-0.04793	0.13302	-0.1556	0.18657	0.05555	0.19213	0.09572	0.15117	-0.02233	0.12601	0.15284	0.19229	0.18283	0.12546	0.17638	0.14286	0.00758	-0.17707	0.13984	0.07605	0.16571	0.18831	0.18335	0.1935	0.06166	0.1249	0.18269	0.08622	0.17755	0.17554	0.20337	0.16908	0.19268	0.26152	0.15399	0.13277	0.02486	0.22342	-0.14381	-0.16513	-0.15828	0.0238	-0.11313	0.02448	-0.16664	-0.13863	-0.02852	-0.09671	0.03699	0.11883	-0.13047	-0.1755	-0.21667	-0.18293	-0.16213	-0.15461	-0.18007	-0.17266	0.1391	0.09565	0.21358	0.15591	0.22986	0.14545	0.1495	0.09241	0.15329	0.09759	0.15679	0.05159	0.14463	0.04252	0.07431	0.04305	0.20476	0.14853	0.13438	0.18022	0.18653	0.16251	0.16304	0.17431	0.1107	0.15363	0.15574	0.08264	0.12129	0.12586	0.13494	0.13236	0.01864	0.04717	0.16255	0.16034	0.16935	0.1508	0.19892	0.0076	-0.01518	0.12099	0.06156	0.15673	0.14561	0.10546	0.18442	0.18581	0.0981	0.12326	0.18987	0.16643	0.16248	0.13393	0.10212	0.10528	0.03813	0.04776	0.2001	-0.01128	-0.00952	0.14829	0.17187	0.23774	0.24534	0.23908	0.25854	0.25859	0.2314	0.13699	-0.00173	0.07947	0.05268	0.16346	0.05624	0.13805	0.17035	-0.13456	0.1323	0.12216	0.15612	0.042	-0.12417	0.14616	0.1206	0.17031	0.23217	0.17324	-0.03934
AAACGTCA	TGACGTTT	0.10035	0.04487	0.02466	0.11131	0.13619	0.13183	0.08973	0.08759	0.18926	0.0128	0.04804	-0.0154	-0.00601	-0.0429	0.01746	0.10904	0.17685	0.17036	0.16632	0.04343	0.11812	0.08365	0.20583	0.18125	0.17679	0.13461	-0.07967	-0.12433	-0.19908	-0.30459	-0.06564	0.04575	-0.03217	0.05351	-0.0349	0.02982	-0.02246	0.03554	-0.01691	-0.20298	0.04838	-0.21458	0.02128	-0.14905	-0.16741	0.06938	-0.2428	-0.05742	0.0036	-0.16991	-0.09581	-0.11242	0.11463	-0.07212	-0.06233	-0.16762	-0.09218	-0.06904	-0.05596	-0.05584	0.00548	0.02868	0.00813	0.10118	0.02765	-0.06593	0.05555	-0.07709	-0.15031	-0.04295	0.10422	-0.04578	0.04945	-0.05576	0.02783	-0.05339	0.0577	0.12008	0.1309	-0.02919	0.07817	0.14229	0.11863	-0.0648	-0.02717	0.0479	-0.02383	0.1492	0.16387	-0.00619	-0.01739	0.03332	-0.06489	0.20097	0.16265	0.20058	0.18202	0.02547	-0.00721	-0.24284	-0.20666	0.02187	-0.16175	-0.04116	0.07614	-0.0079	0.04367	0.09589	0.01573	0.09001	0.01018	-0.17831	-0.0919	-0.15995	0.00062	-0.10789	0.11214	0.0694	0.11247	0.02392	0.00179	-0.15167	4.00E-05	0.07683	-0.03725	0.07886	0.06241	0.0455	0.00304	-0.08621	-0.15502	0.04352	0.03402	0.05008	0.07516	0.02492	-0.00879	-0.03184	-0.03321	-0.00328	-0.00407	0.13863	0.14533	0.07642	0.07741	0.11531	0.0595	0.1442	0.13518	0.1147	0.14574	0.10445	0.08957	0.09512	0.17703	0.18723	0.1532	0.10101	0.12222	0.05302	0.0225	0.09222	0.10556	0.12229	0.08283	0.11033	0.09364	0.09056	0.08111	0.08769	0.11925	0.07227	0.0695	0.08935	-0.04144	0.11214	0.00316	0.12025	0.01279	0.10215	0.06242	0.04795	-0.00464	0.09431	-0.01421	0.12587	0.09002	0.11066	0.14007	-0.01321	0.02291	0.08973	0.10218	0.05592	0.06627	0.09041	-0.00087	0.05995	0.0785	0.11476	0.00064	0.04753	0.09183	-0.03706	0.01792	0.06915	0.0829	0.0754	0.08296	0.08345	0.0145	0.03179	0.06667	0.08076	0.12336	0.14502	0.08441	0.10619	0.14658	0.11381	0.06254	0.0465	0.05484	0.12458	0.15195	0.09694	-0.00719	0.04722	0.02685	-1.00E-05	0.05486	0.04756	-0.08854	0.02674	-0.00826	0.0302	-0.01929	0.00204	0.12139	0.11668	-0.05246	-0.21918	-0.06844	-0.19661	-0.04808	-0.09032	0.00397	-0.06024	-0.24643	-0.10698	-0.02409	-0.08878	-0.12044	-0.26235	-0.09253	-0.11929	-0.05729	-0.01118	-0.00649	-0.17978
AAACGTCC	GGACGTTT	0.02848	0.01085	0.13993	0.02414	0.17008	0.08177	0.12969	0.03236	0.07911	0.04773	0.01488	-0.01224	0.07075	0.01743	0.11506	0.05951	0.09823	0.08802	0.13224	0.00759	0.10309	-0.01026	0.08296	0.11841	0.00951	0.1023	-0.02376	0.01729	-0.07285	-0.20379	-0.04477	-0.01233	0.08273	-0.05341	0.00648	0.03387	0.01538	-0.01506	0.07296	-0.13363	0.06273	-0.00824	-0.0049	-0.03759	0.07226	0.07333	-0.15482	0.02237	-0.08192	-0.0241	-0.01654	0.10467	-0.00391	-0.06089	0.02461	-0.14215	0.00172	-0.07245	-0.02617	-0.00624	-0.10803	0.02884	0.02589	0.05257	-0.03611	0.02724	-0.02877	-0.01559	-0.22965	-0.10001	-0.056	-0.03535	-0.06674	-0.17921	-0.03586	-0.05665	-0.09691	0.06817	0.0833	-0.11711	-0.04519	0.06641	0.04734	0.04205	-0.06421	-0.08579	-0.04937	-0.00984	0.00873	-0.05025	-0.02185	-0.00669	0.02282	0.05473	0.00329	0.02212	0.04737	-0.02928	0.04557	-0.22494	-0.0914	-0.15529	-0.045	-0.1036	-0.11124	-0.19379	-0.05601	-0.10058	-0.10782	-0.0403	-0.03072	-0.17731	-0.0679	-0.07712	-0.16075	-0.11776	-0.09352	-0.09618	-0.16802	-0.1663	-0.01552	-0.08616	-0.19832	-0.03691	-0.10468	-0.05362	-0.02764	-0.09285	-0.01446	-0.10805	-0.2093	-0.16494	-0.08686	0.03462	0.04913	0.03634	-0.01266	-0.06309	-0.00947	0.01939	0.01901	0.0472	-0.02036	-0.01125	0.00616	0.04005	-0.02454	0.0049	-0.02232	-0.12285	-0.05946	-0.29583	-0.2098	-0.16562	-0.10209	-0.18388	-0.12535	-0.20934	-0.2058	-0.15153	-0.23459	-0.1417	-0.10651	-0.25518	-0.24336	-0.23514	-0.20639	-0.26163	-0.21368	-0.22452	-0.27115	-0.12604	-0.12235	0.05994	-0.07745	0.01176	0.00442	-0.04637	-0.02352	-0.15927	-0.13663	-0.07283	-0.07648	-0.13016	-0.14815	-0.03841	-0.08076	0.13354	0.12695	-0.09241	-0.07029	-0.03273	-0.04553	-0.1813	-0.07988	-0.11441	-0.19429	-0.09623	-0.09568	-0.13268	-0.08689	-0.10033	-0.07584	-0.11322	-0.23701	-0.06611	-0.03735	-0.13683	-0.06002	-0.04079	0.001	-0.04348	-0.08623	-0.09017	-0.08768	-0.09394	-0.1849	-0.07395	-0.01602	-0.10117	-0.06383	-0.13378	-0.06789	-0.10795	-0.13196	-0.16104	-0.08583	-0.05873	-0.05808	-0.23683	-0.11758	-0.0717	-0.08287	-0.09255	0.02404	0.02972	0.00523	-0.00305	0.04665	0.02422	-0.02642	-0.22353	0.06442	-0.02333	-0.05331	-0.0683	-0.02084	-0.05878	-0.15977	0.07326	-0.12638	-0.11194	-0.02531	-0.01636	-0.03952	-0.11052	-0.04054	-0.07848	-0.01157	-0.09596
AAACGTCG	CGACGTTT	-0.06389	-0.08322	0.06287	-0.11249	0.06117	-0.13031	-0.03365	-0.11493	-0.02124	-0.19183	-0.05961	-0.18543	0.02305	-0.05918	0.0016	-0.11965	0.06944	-0.18472	-0.13117	-0.18518	0.03894	-0.16887	0.06005	-0.16347	-0.14866	-0.14101	-0.10713	0.10775	-0.04414	0.06008	-0.13832	0.03257	-0.08618	0.05667	-0.05409	0.02248	-0.05363	-0.0693	0.05495	-0.00369	-0.10641	0.06559	-0.05791	-0.11254	-0.02013	-0.08432	-0.09386	-0.05047	-0.13359	0.08406	-0.03115	0.1162	-0.06445	-0.09741	0.01601	-0.10082	0.07877	-0.02424	-0.04406	-0.01839	0.01426	-0.00687	0.00299	-0.02617	-0.09645	-0.02954	-0.07226	-0.00983	0.00379	0.04399	-0.07797	0.00671	-0.14027	-0.02534	-0.05625	0.02481	0.04119	-0.00077	-0.03449	-0.02007	0.11704	-0.01979	-0.03645	-0.05443	-0.06573	-0.09873	-0.02852	-0.01871	-0.07913	0.02355	-0.00137	0.06028	-0.05356	-0.09644	-0.14236	-0.09209	-0.08416	-0.01536	-0.02247	-0.09864	0.01247	-0.08932	0.14816	-0.08918	0.0282	-0.04618	-0.00052	-0.06378	-0.05624	0.02286	0.14227	-0.0949	0.00081	0.02205	-0.01957	-0.09644	0.05776	0.02973	0.13573	0.10308	0.04995	0.03818	0.05412	0.02242	0.07372	0.11952	-0.01101	-0.16565	0.01749	0.1168	0.01879	0.04647	0.10144	-0.08085	-0.14806	-0.09119	-0.13626	-0.00796	0.05989	0.04485	0.11476	0.01031	0.0341	-0.08117	-0.09689	-0.07853	-0.09819	0.00585	0.00858	0.04338	0.00173	-0.03635	-0.04527	-0.0074	0.1417	0.12278	-0.07965	-0.03254	-0.02598	0.04748	-0.04191	0.05368	-0.01879	-0.04234	-0.0249	-0.02256	-0.06019	-0.03071	0.01601	0.00163	-0.0135	-0.08659	-0.07927	0.04265	-0.00403	0.01036	0.0283	-0.042	-0.05254	-0.00381	-0.078	-0.05558	-0.07278	-0.04568	0.03939	-0.09739	-0.08999	-0.08276	-0.13452	-0.12129	-0.06286	-0.11711	-0.12858	-0.09744	-0.08226	-0.10026	-0.12798	-0.10874	-0.01794	-0.07289	-0.16276	-0.10838	-0.06903	0.08211	-0.07759	-0.09784	0.01249	-0.1071	-0.05141	-0.06928	-0.05703	0.15171	-0.13591	-0.13764	-0.15178	-0.12672	-0.04788	-0.07847	-0.04907	-0.14838	-0.00591	-0.13469	-0.06431	-0.05879	-0.08153	-0.10868	0.00482	0.15864	0.13761	-0.06752	0.13126	0.13059	-0.05546	0.01356	-0.10747	0.01023	-0.1276	0.00077	-0.10832	-0.12209	-0.09376	0.00533	0.08201	-0.03092	-0.07148	-0.06826	-0.02792	-0.07674	0.02113	0.08178	-0.01803	-0.00775	-0.07958	-0.09563	0.00439	-0.05512	0.01649	-0.08793	-0.01205	-0.00704
AAACGTCT	AGACGTTT	0.15988	0.14312	-0.03617	0.08842	0.07631	0.11923	0.03847	0.06865	0.14983	-0.00522	0.06906	0.17998	0.00091	0.06798	0.00591	0.04655	0.10564	0.14234	0.14914	0.14649	0.07861	0.09765	0.12038	0.10322	-0.00748	0.12527	0.06727	-0.00567	-0.01906	-0.06977	0.12542	-0.09867	-0.03113	-0.02205	0.1015	0.00074	0.11997	0.02211	0.09355	-0.09752	0.03447	0.12868	0.21635	-0.11219	0.05973	0.14652	-0.21327	0.07018	0.08286	0.04225	-0.00612	-0.06598	0.06615	0.01718	0.06252	-0.01149	-0.0748	0.03106	0.01704	0.12445	-0.03214	0.05931	0.159	0.06311	0.03454	0.07791	0.04512	0.09059	0.08584	0.11521	0.1972	0.079	0.10113	0.09177	0.03529	0.15147	0.13061	0.12733	0.13165	0.14665	0.0447	0.13723	0.07436	0.03372	0.13677	0.03014	0.12049	-0.03455	0.08061	-0.02948	0.0148	0.00578	0.01308	0.04461	0.09942	0.0435	0.06509	-0.04038	0.04018	-0.18421	-0.12866	-0.10808	0.0465	0.09488	-0.00712	-0.18982	0.07681	0.04592	-0.04755	0.00671	-0.1443	-0.07007	-0.06334	-0.04172	-0.0313	-0.16995	-0.0457	-0.0601	0.02139	0.09659	0.02697	-0.22635	-0.08312	0.03168	-0.05615	0.03526	0.02239	0.02892	-0.0879	-0.0711	-0.17851	-0.05632	0.01834	0.00737	0.05824	0.05315	0.05907	0.05723	0.03345	-0.06251	-0.13161	-0.02384	-0.08134	0.03677	0.03673	0.05451	0.01086	-0.05211	-0.089	-0.14726	-0.12969	-0.23426	-0.20926	-0.22357	-0.06644	-0.14258	-0.09306	-0.228	-0.05661	-0.18159	-0.12885	-0.20884	-0.04227	-0.22182	-0.21518	-0.26456	-0.24819	-0.27176	-0.16525	-0.27716	-0.25654	-0.03797	-0.07139	0.23605	0.09178	0.17913	0.19103	-0.09929	-0.1241	-0.04581	0.06386	0.08627	0.13016	0.04796	0.06323	-0.16015	-0.21702	0.04777	0.00712	0.13823	0.08518	-0.0558	-0.04435	-0.01767	0.04872	0.00063	-0.10134	0.0791	-0.19383	-0.11567	-0.09258	-0.08849	-0.0474	-0.03713	-0.14911	-0.03846	0.01387	-0.01423	0.05377	0.04832	-0.09717	-0.13363	-0.06951	-0.07953	-0.06562	-0.03566	-0.12086	0.01558	0.00778	-0.09989	-0.15189	-0.12211	-0.07474	-0.04748	-0.07565	-0.11178	0.02842	-0.19554	-0.09223	0.00975	-0.20683	-0.18309	0.08961	0.07753	0.12996	0.07604	0.11329	0.05499	0.10771	0.09388	-0.02544	-0.10169	0.03577	0.1324	0.02419	-0.02962	0.02036	0.0454	-0.28916	-0.03149	-0.04236	-0.03266	-0.09787	-0.22367	-0.03085	-0.02042	0.01904	0.10562	-0.05597	-0.20932
AAACGTGA	TCACGTTT	-0.02879	0.00534	0.24207	0.05265	0.0633	-0.05464	0.10127	0.06673	-0.09408	-0.12916	0.04011	0.01854	0.02385	-0.01421	0.11906	0.08658	0.03105	-0.00893	-0.06307	-0.08106	0.11023	0.01791	-0.0088	-0.03313	-0.13908	-0.03004	0.03456	-0.00575	0.04092	-0.18168	0.02029	0.06724	0.01774	0.04899	-0.03112	0.06167	-0.02028	0.07623	0.04694	-0.15511	0.00955	0.0498	-0.02412	0.07843	0.13214	0.03992	-0.12338	-0.00897	-0.0984	0.0787	0.06214	-0.08403	0.0012	0.031	0.08695	0.04044	0.01187	0.021	0.00966	0.05137	0.02185	0.02495	-0.09583	0.0387	0.02148	0.0583	-0.03708	0.10317	-0.00921	0.11196	0.02273	0.07372	-0.006	0.0369	-0.04034	0.13512	-0.04266	-0.00796	0.01401	0.0978	0.07365	0.04912	-0.00662	0.09865	0.09126	-0.00022	0.01981	0.05567	-0.0508	-0.01869	0.01723	-0.00447	0.05522	-0.05986	-0.03748	-0.10205	-0.04653	0.01141	0.05646	-0.16004	-0.03881	-0.02326	0.09463	-0.01568	0.00593	0.05936	-0.01453	-0.00762	0.01938	-0.00808	0.00629	0.0908	-0.00513	-0.04896	-0.02794	-0.09852	0.05792	-0.05642	0.03355	0.11282	0.03468	-0.134	-0.01887	-0.03423	0.07403	0.08766	0.04582	-0.072	-0.02533	0.038	-0.02319	0.00044	-0.06052	0.01197	-0.02145	-0.01428	-0.08716	0.0697	0.14389	0.01541	0.05075	0.09995	-0.01346	-0.0657	-0.00313	-0.02067	-0.09957	0.04208	0.03505	0.12132	0.14448	0.01825	0.00935	0.06897	0.12094	-0.05711	0.00891	0.0278	0.04827	0.13688	0.0594	0.12119	0.14165	0.04117	0.02168	0.02934	0.03925	0.06009	0.04056	0.05127	0.03278	-0.01295	-0.00642	0.2513	0.05562	0.16487	0.14092	0.11474	0.08881	0.02721	0.01782	0.13893	0.06647	0.03906	0.09434	0.07301	0.08301	0.00731	-0.01302	-0.03082	0.04685	-0.09934	-0.0658	0.13108	0.00732	-0.0955	-0.06271	0.00605	-0.03767	-0.04619	0.10532	0.04549	-0.02115	0.13122	0.06217	0.07878	0.12297	0.04676	0.09112	0.08226	0.03276	0.03128	-0.02702	0.0066	0.05412	0.08871	-0.05255	0.09689	0.10264	0.00691	0.1533	-0.00605	-0.07433	0.08379	0.07187	-0.0108	0.02356	0.16844	0.19213	0.12443	0.18424	0.16755	0.01725	0.07597	-0.0183	0.0076	-0.03858	-0.01857	0.01202	-0.0252	0.11927	-0.11396	0.09486	-0.05768	0.04366	0.03105	0.04998	0.00492	-0.1284	-0.01794	0.02376	0.06423	-0.01373	-0.10352	0.05587	0.01233	-0.01586	-0.01186	0.07406	-0.11443
AAACGTGC	GCACGTTT	-0.0284	-0.0323	0.11571	-0.01771	0.03022	0.01991	0.12779	-0.06294	-0.04587	-0.06457	-0.10454	-0.11322	-0.06951	-0.10843	0.10168	0.07284	0.01059	-0.01148	-0.04614	-0.11209	0.07926	-0.01593	0.00467	-0.00474	-0.09476	-0.05797	-0.08432	-0.12219	-0.09023	-0.08517	0.03879	0.06379	-0.06253	-0.00482	-0.03287	0.03902	-0.02415	0.01789	0.00989	-0.16085	-0.13859	-0.17083	-0.1414	-0.22076	-0.1663	0.02907	-0.19692	-0.04879	-0.05143	-0.14543	-0.02637	-0.10093	-0.10691	-0.0396	0.01006	-0.22413	-0.22434	-0.06742	-0.03835	0.02474	-0.03754	-0.03247	-0.02413	-0.08903	-0.02393	-0.03473	-0.03905	-0.03943	-0.20968	0.02962	-0.04182	-0.08079	0.02163	-0.07297	-0.00737	0.01008	-0.07002	-0.10024	-0.05323	-0.04839	0.06211	-0.03402	-0.11345	-0.04231	-0.04058	-0.10009	0.00631	-0.01812	-0.10728	-0.07801	-0.07725	-0.10281	-0.07926	-0.07515	-0.05686	-0.07581	-0.08851	-0.08497	-0.09961	-0.19899	-0.14968	-0.08854	-0.04932	-0.01857	-0.03962	0.00575	-0.09526	-0.12624	-0.06307	-0.05799	-0.10965	-0.18703	-0.06737	-0.06129	-0.2047	-0.09584	0.05669	-0.11885	-0.04466	-0.01672	-0.18198	-0.22597	-0.10677	-0.05519	-0.10646	-0.01034	-0.01781	-0.05263	-0.11748	-0.07139	-0.13948	-0.12279	0.06148	-0.1059	-0.08072	-0.06114	-0.07724	-0.03514	-0.03023	-0.08586	-0.05157	-0.0206	-0.05099	-0.07929	-0.05607	-0.05966	-0.01498	-0.02884	-0.01767	-0.02558	-0.00555	-0.09192	-0.13729	-0.13186	-0.04721	-0.0579	-0.07008	-0.09905	-0.13105	-0.05598	-0.06291	-0.03573	-0.04053	-0.1444	-0.15961	-0.09726	-0.1253	-0.09274	-0.12548	-0.08636	-0.17738	-0.0189	-0.0358	0.0578	-0.10651	-0.00942	-0.08946	-0.02283	-0.05681	-0.02522	-0.01879	0.03333	-0.07568	-0.00991	0.03279	0.00939	-0.08955	-0.07521	-0.1429	-0.05923	-0.09226	-0.01135	-0.04381	-0.12135	-0.05093	-0.13159	-0.07757	-0.0508	-0.07804	-0.09781	-0.08134	-0.0662	-0.11262	-0.11698	-0.14759	0.00029	-0.03034	-0.02224	-0.00437	-0.01065	-0.13094	-0.1212	-0.07094	-0.04195	-0.01289	0.01213	-0.10216	0.0018	0.01259	-0.06937	-0.04773	-0.16906	-0.14405	0.01852	0.01176	-0.09681	-0.16197	0.05722	0.06332	-0.14034	0.02739	0.08534	-0.0521	-0.01791	-0.07354	-0.087	-0.09665	-0.04048	0.01849	0.02633	-0.03661	-0.16319	-0.1251	-0.10474	-0.02413	-0.05696	-0.03508	-0.01687	-0.211	-0.01818	-0.11464	-0.01967	-0.11568	-0.22299	-0.03929	-0.01207	-0.02533	-0.0598	-0.00654	-0.03875
AAACGTGG	CCACGTTT	-0.14272	-0.06155	-0.05059	0.0217	-0.07206	-0.06509	-0.07538	-0.00711	-0.04345	-0.07274	-0.17291	-0.12305	-0.05966	-0.11464	-0.11434	0.1047	-0.05068	-0.08132	-0.0555	-0.08304	-0.13035	-0.00581	-0.04304	-0.03565	-0.09499	-0.06306	-0.17895	-0.2661	-0.23211	-0.2864	-0.08882	-0.11869	-0.17499	-0.11867	-0.14215	-0.21818	-0.21399	-0.08909	-0.12764	-0.2778	-0.14529	-0.1923	-0.1435	-0.15168	-0.3029	-0.11251	-0.32975	-0.18501	-0.19253	-0.24778	-0.16656	-0.21273	-0.05892	-0.19364	-0.0435	-0.23204	-0.24643	-0.10281	-0.18552	-0.07746	-0.09911	-0.09007	-0.21615	-0.06937	-0.10814	-0.22621	-0.13605	-0.13488	-0.26946	-0.23122	-0.16201	-0.26853	-0.12808	-0.24303	-0.13796	-0.25396	-0.15971	0.02557	-0.08003	-0.1916	-0.18615	-0.07348	0.01097	-0.06113	-0.2376	-0.12834	-0.10044	0.07327	-0.10822	-0.09087	-0.03615	-0.02885	-0.01111	0.00728	-0.02993	-0.01817	-0.04616	-0.07546	-0.08433	-0.2514	-0.21495	-0.12468	-0.23222	-0.02353	-0.05641	-0.29703	-0.09843	-0.11394	-0.14092	-0.09108	-0.09856	-0.22304	-0.0946	-0.11328	-0.12437	-0.14281	-0.19677	-0.14388	-0.10003	-0.05351	-0.17055	-0.30588	-0.26123	-0.12037	-0.12967	-0.1281	-0.18574	0.02755	-0.14075	-0.31413	-0.25281	-0.09848	-0.08061	-0.11169	-0.12761	-0.08018	-0.14813	-0.18487	-0.11892	-0.18379	-0.15008	-0.0848	-0.12339	-0.09191	-0.09059	-0.08832	-0.06803	-0.12161	-0.15351	-0.09283	-0.09455	-0.22177	-0.25245	-0.26898	-0.17366	-0.25497	-0.20284	-0.22576	-0.22342	-0.07159	-0.07317	-0.0816	-0.07652	-0.24742	-0.21808	-0.19676	-0.23701	-0.21641	-0.24087	-0.14645	-0.19143	-0.1567	-0.17539	-0.17531	-0.26246	-0.24506	-0.14997	-0.14743	-0.18645	-0.18448	-0.11398	-0.06846	-0.10429	-0.13155	-0.12095	-0.12053	-0.18379	-0.13725	-0.15885	-0.101	-0.07329	-0.13664	-0.12284	-0.25453	-0.13803	-0.143	-0.16819	-0.13164	-0.21478	-0.17713	-0.21473	-0.13446	-0.14254	-0.28088	-0.25993	-0.12415	-0.1498	-0.14426	-0.11727	-0.11916	-0.19807	-0.23662	-0.15677	-0.2715	-0.09694	-0.07173	-0.18143	-0.09062	-0.07141	-0.21344	-0.21416	-0.14378	-0.16174	-0.08628	-0.07527	-0.16363	-0.06288	-0.18342	-0.16056	-0.16377	-0.19556	-0.1815	0.0408	-0.01924	-0.05765	-0.11769	-0.05577	-0.0744	-0.04162	-0.03377	-0.09534	-0.27227	-0.10827	-0.10284	-0.01777	0.0216	-0.04135	-0.10061	-0.16177	-0.06984	-0.05499	-0.04284	-0.17022	-0.20614	-0.02665	-0.04299	-0.08058	-0.06904	-0.07415	-0.30046
AAACGTGT	ACACGTTT	0.04345	-0.01333	0.02302	0.04137	0.12884	0.09037	-0.03196	0.04947	0.13781	0.04863	0.15422	0.13842	0.02973	0.05924	0.00831	0.06624	0.11355	0.09947	0.14589	0.0306	0.05149	0.09381	0.18212	0.14031	0.01944	0.14773	0.09027	-0.06371	0.02466	-0.10253	0.08215	0.11827	0.0771	0.03087	0.13677	0.06943	0.07613	0.00393	0.00796	-0.16748	0.00735	-0.17165	0.15003	-0.12386	0.05815	0.16249	-0.2358	-0.05207	0.02688	-0.00241	0.11983	0.0654	0.1441	-0.0231	0.05656	0.05365	-0.15943	0.04245	-0.02317	0.0641	0.0069	0.03762	0.13981	0.05514	0.01799	0.01073	0.03	0.05326	-0.19276	0.19164	0.17208	0.13579	0.23087	0.13057	0.23706	0.14344	0.20379	0.12769	0.2006	0.12777	0.17327	0.13561	0.12008	0.0978	0.04897	0.22172	-0.05269	0.16446	0.13825	0.06463	0.09678	0.06267	0.08167	0.17176	0.15677	0.17462	0.17718	0.11772	0.08694	-0.15177	-0.12001	-0.07051	-0.00052	0.00945	0.11689	0.015	0.12367	0.11374	0.06747	0.13513	-0.08256	-0.03153	-0.07795	-0.09164	0.14374	-0.11314	0.07296	0.17193	0.07073	0.04586	0.18039	-0.15616	0.14106	0.15094	0.01372	0.10482	0.15191	-0.00932	-0.03687	-0.00614	-0.22605	0.13926	0.15037	0.15877	0.15617	0.14605	0.12063	0.10064	0.11817	-0.00921	0.09872	0.10226	0.11097	0.17391	0.16966	0.17399	0.16116	0.09674	0.10645	0.01212	-0.04169	-0.00595	-0.04663	-0.00512	-0.10119	-0.14535	-0.08062	-0.02433	0.01223	-0.10091	-0.00424	-0.00593	-0.03842	0.01083	-0.04507	-0.03711	-0.03331	-0.04127	-0.02666	-0.0518	-0.04515	-0.02613	0.05736	0.21328	0.01501	0.2099	0.10819	0.13792	0.06086	-0.00597	0.02366	-0.00521	0.05137	-0.0053	0.03973	0.10797	0.05333	0.16396	0.2108	0.06107	0.05663	0.04682	0.05489	0.0468	0.06083	0.05884	-0.01056	0.06106	0.08893	0.07856	0.06202	0.05464	0.08094	-0.06648	0.04807	0.06816	0.08404	0.05864	0.04733	0.05921	0.01925	0.02864	0.04718	0.06144	0.033	0.04537	0.07498	0.02318	0.06021	0.10479	0.08439	0.07348	0.07893	-0.01401	0.04539	0.04521	-0.01254	0.00234	0.00308	-0.0323	-0.01033	0.0053	-0.06517	0.01339	0.11597	0.09301	0.03913	0.05211	0.20974	0.18542	-0.08181	-0.22763	-0.00239	-0.12328	-0.01802	-0.04294	-0.0582	0.02307	-0.29441	-0.01442	-0.07538	0.05306	-0.07066	-0.17728	-0.04345	0.03064	0.05174	0.07004	-0.00355	-0.25327
AAACGTTA	TAACGTTT	0.11045	0.06662	0.14821	0.11511	0.13187	0.11816	0.16984	0.13519	0.04121	0.09562	0.14039	0.08417	0.09885	0.08403	0.22123	0.10499	0.113	0.15749	0.11652	0.13652	0.16108	0.14719	0.10248	0.12609	0.06377	0.13003	0.04657	0.04517	-0.05575	-0.02037	0.11421	0.12418	0.04999	0.09606	0.11705	0.08066	0.09327	0.06342	0.15851	-0.00983	0.11861	-0.01242	0.13131	-0.04945	0.00102	0.17215	-0.14359	0.14158	0.06293	0.09253	-0.02994	0.0668	0.05651	0.09155	0.14788	0.0752	0.03275	0.11263	0.14017	0.14162	0.062	0.1156	0.0073	0.10992	0.13025	0.13039	0.08754	-0.03211	0.12773	0.14042	0.0747	0.15639	0.11874	0.09996	0.08082	0.19848	0.06863	0.2554	0.23955	0.18469	0.11468	0.18238	0.2706	0.10039	0.09898	0.1437	0.05139	0.12646	0.13247	0.11794	0.13155	0.09246	0.06466	0.1724	0.16136	0.16552	0.14187	0.09963	0.10281	-0.1303	-0.03201	-0.00675	0.02091	0.03775	0.13708	-0.0695	0.13578	0.04409	0.10437	0.21421	0.00495	0.05585	-0.0329	0.02133	0.05046	-0.1979	0.21934	0.10804	-0.03889	0.16494	0.03555	-0.07726	0.06003	0.17436	0.11687	0.0531	0.21628	0.11649	0.07258	0.05263	-0.10942	0.06437	0.05436	0.17928	0.21468	0.16559	0.1835	0.1285	0.11219	0.09533	0.00498	0.14074	0.17504	0.19282	0.15358	0.12755	0.13855	0.15306	0.18291	0.00984	0.15247	-0.09116	-0.0894	-0.05212	-0.02628	-0.08862	0.00928	-0.09032	-0.04625	-0.07527	-0.12155	0.04135	0.09645	-0.09047	-0.07524	-0.1094	-0.11403	-0.09735	-0.09597	-0.1513	-0.13649	0.01206	-0.00465	0.23794	0.02628	0.1603	0.05618	0.11086	0.07222	0.0307	0.09226	0.0284	0.09639	0.07875	0.00336	0.06563	0.04783	0.25897	0.24366	0.11618	0.0098	0.19141	0.12661	0.0986	0.17819	0.04494	0.06082	0.03101	0.05972	0.09403	0.04964	0.12265	0.04462	0.06049	-0.04215	0.10381	0.12953	0.111	0.0437	0.03453	-0.02964	0.02617	0.05861	0.08093	0.08289	0.0822	0.03956	0.09425	0.0875	0.12281	0.12553	0.12315	0.07645	0.0483	0.06815	0.04981	0.06175	0.04477	-0.00975	0.13456	0.0186	-0.02535	0.09305	0.04836	0.15554	0.14711	0.17941	0.13863	0.13947	0.13666	-0.0232	-0.05917	0.01327	0.16641	0.05707	0.03937	0.05682	0.10862	-0.10154	0.0033	0.03264	0.01773	-0.07533	-0.14151	-0.00864	0.08159	0.12779	0.14933	0.03726	-0.08263
AAACGTTC	GAACGTTT	-0.13703	-0.1413	0.07787	0.01409	0.11589	0.04769	0.10484	-0.00069	0.08315	0.00786	-0.0119	-0.00435	-0.00894	-0.07424	0.06894	-0.01658	0.07978	0.04114	0.03822	-0.00341	0.13337	0.01555	0.09571	0.05382	0.00405	-0.00541	-0.09505	-0.08351	-0.14481	-0.13569	-0.02123	0.01755	-0.02122	0.0574	-0.04127	0.02325	-0.02786	-0.07877	-0.14876	-0.179	-0.03848	-0.08393	-0.09719	-0.05677	-0.1755	0.00871	-0.16991	-0.00334	-0.18314	-0.15293	-0.10215	-0.14636	0.01104	-0.12399	-0.06774	0.00768	-0.10619	0.00891	0.05358	0.04521	-0.01691	0.01847	-0.0758	-0.08082	-0.0355	-0.0651	-0.0766	-0.0726	-0.13209	-0.03014	0.06839	-0.04749	-0.02218	0.04846	0.02352	0.04939	0.12369	0.16493	0.05621	0.0304	0.05618	0.03539	0.12009	-0.09225	-0.05365	-0.16507	-0.07798	0.12227	0.06626	-0.01927	-0.03485	-0.02865	-0.01547	0.0529	0.04996	0.06866	0.05253	-0.00608	0.03587	-0.13075	-0.08746	-0.11433	0.00838	-0.12454	0.02128	0.00384	0.06103	0.01698	0.12931	0.04079	0.02524	-0.18445	-0.12338	-0.25642	0.01085	-0.12776	0.13645	-0.0033	0.0675	-0.00739	0.04696	-0.10191	0.03716	0.15364	-0.00704	0.13748	0.0386	-0.12487	-0.01722	-0.16342	-0.11462	0.03641	0.16097	0.04824	0.06439	0.07795	0.02478	-0.05325	-0.05028	-0.09622	-0.01568	0.11031	0.08032	0.05711	0.08845	0.11494	0.09179	0.12095	0.07834	-0.05145	0.04286	-0.19237	-0.14438	-0.13409	-0.17339	-0.16557	-0.06521	-0.1579	-0.16188	-0.1955	-0.22479	-0.02665	-0.02335	-0.19805	-0.18083	-0.1867	-0.17414	-0.19226	-0.16909	-0.17577	-0.23476	-0.1111	-0.09154	0.19412	0.06961	0.11186	-0.01586	0.01497	-0.06202	-0.05459	-0.07647	-0.02064	-0.05958	-0.03108	-0.0554	-0.06638	-0.03484	0.08427	0.03662	-0.02797	-0.0662	0.05206	0.03571	0.02172	0.01129	-0.07313	-0.10518	-0.09308	-0.12442	-0.06348	-0.00241	-0.05716	-0.05359	-0.08932	-0.00137	0.08976	0.09274	-0.09946	-0.07703	-0.03034	-0.0251	-0.02578	-0.03921	-0.04694	0.02363	0.02148	-0.05697	0.01026	0.03004	-0.14654	-0.05273	-0.08271	-0.02442	0.01358	0.01096	-0.0878	-0.05712	0.05385	0.00382	-0.09546	0.03022	0.04054	-0.04085	-0.04596	0.07398	0.07701	0.10988	0.09135	0.08963	0.05961	-0.15438	-0.10352	-0.04511	-0.09815	0.00716	-0.08831	0.08485	0.054	-0.12951	-0.0535	-0.17811	-0.03564	-0.13959	-0.05996	-0.1012	-0.08745	-0.0089	0.00281	0.02141	-0.05411
AAACGTTG	CAACGTTT	-0.11679	-0.10989	0.15141	0.06843	0.0284	0.10055	0.00482	0.05559	-0.04034	-0.00267	-0.21097	-0.17653	-0.11294	-0.26949	-0.00037	0.01717	0.02978	0.07292	0.06688	-0.01451	0.06325	0.05361	-0.00339	0.09419	-0.05206	0.0743	-0.17387	-0.10963	-0.2705	-0.36291	-0.18763	-0.14888	-0.14708	-0.16223	-0.10731	-0.0936	-0.10475	-0.09325	-0.11961	-0.24452	-0.20376	-0.10777	-0.15738	-0.17108	-0.07358	-0.10215	-0.23861	-0.08637	-0.13867	-0.14638	-0.15198	-0.24858	0.00333	-0.19986	-0.17589	-0.26119	-0.23605	-0.17176	-0.18863	-0.10342	-0.10609	-0.01821	-0.16143	-0.0913	-0.13132	-0.11288	-0.15206	-0.17734	-0.29205	-0.08993	-0.13313	-0.11618	-0.10141	-0.1867	-0.09875	-0.09783	-0.15072	0.06823	0.0281	-0.16114	-0.10014	0.01424	0.09983	-0.08714	-0.07107	-0.16833	-0.12557	0.0915	0.16587	-0.24927	-0.22777	-0.18983	-0.19653	0.1968	0.10131	0.16966	0.14418	-0.03105	-0.01696	-0.21644	-0.17252	-0.02101	-0.10101	-0.11111	-0.05276	-0.11126	-0.12837	0.01318	-0.0023	-0.05747	-0.15137	-0.1576	-0.11977	-0.16565	-0.01851	-0.16738	0.04059	-0.07861	0.01616	-0.14706	-0.04632	-0.21803	-0.03512	0.04248	0.00193	0.06522	-0.09387	0.06495	-0.13632	-0.23422	-0.19813	0.02563	-0.01518	0.13663	0.14366	0.15097	0.01215	-0.09899	-0.09715	-0.11516	-0.13233	0.29084	0.2721	0.12841	0.13504	0.19595	0.13502	0.26193	0.26599	-0.00998	-0.06094	-0.09879	-0.07136	-0.08416	-0.01095	-0.02504	-0.01847	-0.06891	-0.02154	-0.04325	-0.10208	0.0559	-0.00417	-0.05644	-0.0734	-0.07768	-0.08078	-0.05008	-0.06081	-0.01544	-0.05885	-0.03232	-0.0192	-0.02958	-0.09955	-0.00975	-0.1277	0.10971	0.07846	0.02251	0.06158	0.02841	-0.08275	0.02371	0.08018	0.11643	0.06317	0.14962	0.18933	0.0525	-0.01796	0.07532	0.11837	-0.06517	-0.04901	-0.0079	-0.00946	-0.00228	0.11201	0.04755	-0.00414	-0.01962	0.04663	-0.03013	-0.01094	-0.07367	-0.0518	0.02459	-0.02405	0.06382	-0.12175	0.02869	0.03582	0.0366	-0.0304	-0.03607	0.06681	-0.07235	-0.04224	0.07807	0.02237	0.05481	0.05974	-0.04524	-0.00992	0.06834	-0.17447	0.04572	0.0735	-0.05323	0.03834	0.05412	-0.10916	-0.07815	-0.03204	0.02789	-0.04454	-0.00982	0.18899	0.17582	-0.13535	-0.28527	-0.21076	-0.29309	-0.02688	-0.12053	-0.06505	-0.06014	-0.3182	-0.20208	-0.07288	-0.1479	-0.11373	-0.20542	-0.06551	-0.1118	-0.07115	-0.0567	0.02399	-0.21281
AAACGTTT	AAACGTTT	0.02946	0.13565	-0.07361	0.2049	0.14417	0.21057	0.04065	0.18297	0.27987	0.13208	0.09987	0.23019	0.03494	0.12368	0.09159	0.13009	0.18334	0.17995	0.20421	0.19248	0.09977	0.16459	0.23318	0.16919	0.20738	0.19331	0.15686	0.13488	0.1825	-0.10613	0.02434	0.20706	0.17827	0.03593	0.10302	0.11716	0.12626	0.1709	0.1491	-0.045	0.05471	-0.14667	0.20067	0.03305	0.10883	0.17389	-0.0186	0.15189	0.06995	0.09752	0.18443	0.1059	0.15273	-0.02563	-0.05683	0.03759	0.02198	0.11005	-0.15804	0.17131	0.09762	0.10808	0.03652	0.12294	0.07963	0.05794	0.03222	0.14749	-0.16302	0.25407	0.25434	0.17275	0.22473	0.17941	0.28579	0.22346	0.20367	0.21991	0.29548	0.17019	0.2302	0.29097	0.30867	0.27324	0.15809	0.24207	0.04938	0.16065	0.24938	0.08791	0.09539	-0.00798	0.05976	0.21472	0.34077	0.18091	0.24513	0.18469	0.18636	-0.28216	-0.01178	-0.1183	0.16165	0.11596	0.22556	0.30329	0.28902	0.19494	0.27583	0.32071	-0.12053	-0.06504	-0.07588	-0.21199	0.32294	-0.20433	0.3022	0.30796	0.0485	0.11557	0.29021	0.02152	0.24965	0.32855	0.17552	0.21906	0.28513	-0.02516	0.03564	0.13004	-0.26433	0.3231	0.27852	0.23569	0.20831	0.21509	0.20686	0.16214	0.10923	0.10282	0.04751	0.2228	0.22131	0.26774	0.29799	0.21653	0.26967	0.21171	0.21879	-0.20476	-0.14173	-0.23371	-0.17905	-0.20824	-0.03873	-0.10048	-0.03773	-0.28267	-0.18494	-0.08991	-0.30928	-0.16576	-0.12379	-0.21805	-0.21449	-0.29006	-0.27204	-0.30871	-0.21406	-0.26062	-0.28592	0.01341	0.03523	0.27974	0.19448	0.31902	0.15296	0.13255	0.07936	0.05947	0.0991	0.03122	0.12621	0.05761	-0.00669	0.08848	0.01848	0.29326	0.30403	0.12574	0.07036	0.17126	0.14294	0.13427	0.1395	0.09717	0.1265	0.09603	0.14501	0.10257	0.06712	0.17399	0.14539	0.0889	0.13399	0.16085	0.18843	0.10363	0.08449	0.11006	0.08593	0.19184	0.16131	0.20949	0.02513	0.05518	0.12155	0.05733	0.12078	0.13084	0.16238	0.15614	0.13915	0.01852	0.04036	0.05765	0.03989	-0.09164	-0.16716	-0.019	-0.13372	-0.14675	0.0134	-0.01288	0.20841	0.29997	0.26933	0.1947	0.20705	0.20487	-0.11637	-0.26906	-0.11416	0.04375	0.0983	-0.01829	0.09046	0.17663	-0.25968	0.04778	-0.08585	-0.15251	-0.30408	-0.33886	0.00512	0.05062	0.24531	0.28103	0.12499	-0.1567
AAACTAAA	TTTAGTTT	0.18452	0.19534	0.17282	0.21175	0.35838	0.19356	0.28	0.20834	0.31635	0.2391	0.19281	0.19157	0.2311	0.21167	0.29585	0.20257	0.32193	0.24198	0.24643	0.22751	0.28425	0.23704	0.31614	0.24902	0.28263	0.25218	0.29216	0.18399	0.26712	0.1551	0.15225	0.1601	0.1864	0.17015	0.21205	0.16053	0.23664	0.14644	0.28935	0.16168	0.23794	0.14986	0.21485	0.20493	0.14381	0.22053	0.08538	0.29427	0.20962	0.16748	0.26487	0.20971	0.25946	0.22846	0.23177	0.26478	0.16228	0.25396	0.13754	0.16614	0.26809	0.28093	0.14722	0.23044	0.19821	0.22218	0.27865	0.26268	0.04538	0.26867	0.24516	0.2466	0.25112	0.26784	0.25	0.29172	0.23962	0.26419	0.2575	0.25038	0.26938	0.26104	0.31343	0.33299	0.2225	0.16455	0.22455	0.26238	0.3184	0.21818	0.24642	0.1805	0.2689	0.26237	0.31065	0.30696	0.31788	0.29211	0.29146	0.13424	0.11148	0.15335	0.2002	0.19651	0.25117	0.20579	0.22722	0.25876	0.26129	0.19954	0.15546	0.15497	0.12707	0.05307	0.14797	-0.00962	0.23944	0.09368	0.12549	0.11734	0.11306	0.13092	0.12417	0.20413	0.19788	0.13872	0.22721	0.13503	0.14649	0.221	0.07508	0.15865	0.14573	0.26597	0.27098	0.27618	0.2734	0.15711	0.15201	0.18699	0.20957	0.31432	0.31152	0.24964	0.26729	0.26793	0.24689	0.25746	0.29342	0.09168	0.15954	0.08725	0.1146	0.08609	0.16104	0.1506	0.18028	0.05605	0.10953	0.06706	0.08903	0.04539	0.19019	0.08848	0.11718	0.05157	0.06445	0.02615	0.1355	0.06627	0.07091	0.23603	0.26014	0.30097	0.26678	0.29859	0.28316	0.26382	0.28747	0.25868	0.24474	0.24585	0.22751	0.26333	0.24105	0.2252	0.2402	0.27711	0.28863	0.26254	0.25506	0.29607	0.27065	0.28216	0.352	0.29234	0.25022	0.2337	0.24198	0.25592	0.31086	0.33618	0.24507	0.27448	0.2622	0.31336	0.32851	0.25288	0.22672	0.29224	0.24835	0.18633	0.23242	0.24179	0.3217	0.33602	0.23197	0.34312	0.34327	0.2357	0.29575	0.33585	0.24295	0.3238	0.33212	0.2161	0.20103	0.0785	0.07402	0.28684	0.12784	0.0914	0.15989	0.16001	0.24888	0.29194	0.31555	0.26276	0.26163	0.25445	0.14583	0.17522	0.16578	0.14629	0.20639	0.20513	0.22713	0.23863	0.10452	0.14186	0.10963	0.17695	0.21162	0.0113	0.17995	0.21852	0.25311	0.27149	0.15863	0.16593
AAACTAAC	GTTAGTTT	0.31986	0.31379	0.12779	0.27036	0.34897	0.30544	0.26575	0.28164	0.36411	0.29029	0.18194	0.19045	0.24392	0.18225	0.28455	0.26511	0.34641	0.33017	0.33647	0.29226	0.28404	0.27175	0.34326	0.29938	0.32428	0.30413	0.20156	0.19043	0.1214	0.10833	0.15063	0.22522	0.2193	0.22919	0.13193	0.21438	0.26143	0.22093	0.31357	0.10252	0.31649	0.02965	0.12212	-0.00762	0.06834	0.30204	-0.04016	0.34565	0.20791	0.19786	0.21666	0.18249	0.28767	0.25557	0.27059	0.16068	0.12452	0.23662	0.22104	0.26952	0.31845	0.22011	0.16183	0.32445	0.28361	0.25389	0.29621	0.21755	0.03733	0.25258	0.14012	0.21347	0.10134	0.19312	0.17392	0.21688	0.1834	0.31244	0.31115	0.19444	0.20889	0.2948	0.31554	0.2642	0.19757	0.11338	0.25516	0.23698	0.27213	0.18207	0.19503	0.21917	0.21674	0.26762	0.27336	0.28837	0.26619	0.26395	0.2423	0.10105	0.09544	0.21645	0.16101	0.23966	0.27681	0.2419	0.2633	0.26343	0.26288	0.23268	0.15558	0.14358	0.12096	0.07445	0.21006	-0.0501	0.27902	0.18298	0.19084	0.14084	0.23308	0.0186	0.18097	0.24086	0.23788	0.26382	0.18282	0.24541	0.1674	0.17831	0.05363	0.25041	0.24336	0.31815	0.33253	0.30956	0.29646	0.11692	0.23012	0.32284	0.24147	0.30632	0.29238	0.29302	0.31794	0.31355	0.30648	0.28541	0.27676	0.15943	0.21576	0.07479	0.15809	0.15445	0.28826	0.22785	0.28732	0.14469	0.19938	0.20082	0.13199	0.17298	0.23218	0.05771	0.16982	0.06795	0.12109	0.08934	0.17602	0.03678	0.07947	0.30645	0.28055	0.20254	0.21709	0.31042	0.25242	0.25945	0.26209	0.30078	0.28524	0.34175	0.3248	0.31636	0.24747	0.18506	0.21907	0.41872	0.40324	0.35793	0.32178	0.39131	0.3759	0.30564	0.37311	0.32083	0.28523	0.29607	0.24339	0.30552	0.30613	0.35423	0.29993	0.23037	0.25468	0.25507	0.2957	0.31859	0.30533	0.34557	0.27722	0.25601	0.29829	0.31401	0.31404	0.31066	0.28593	0.34251	0.34809	0.3279	0.32818	0.35806	0.31404	0.31959	0.30051	0.29756	0.32029	0.11723	0.10404	0.29045	0.09308	0.06635	0.21636	0.26567	0.30211	0.30315	0.31953	0.32295	0.34039	0.34825	0.25135	0.05441	0.09816	0.20354	0.31247	0.25747	0.33441	0.29779	0.05518	0.14085	0.09401	0.10651	0.19941	-0.20699	0.30602	0.33433	0.31586	0.33842	0.30556	0.24301
AAACTAAG	CTTAGTTT	0.16277	0.17725	0.00599	0.15121	0.18853	0.16121	0.1398	0.14721	0.19739	0.18534	0.23396	0.20617	0.17131	0.20404	0.16189	0.13705	0.18713	0.14935	0.16113	0.20426	0.14251	0.14628	0.18962	0.18611	0.22034	0.20481	0.19322	0.14824	0.08884	0.01209	0.22789	0.21896	0.22505	0.22505	0.17198	0.12051	0.2273	0.11875	0.14691	0.2078	0.13966	0.18001	0.14056	0.26373	0.23098	0.23984	0.05949	0.22069	0.13666	0.11771	0.19619	0.10599	0.20329	0.21221	0.16596	0.14593	0.14067	0.17259	0.11196	0.19297	0.15812	0.15589	0.15079	0.23335	0.2382	0.23008	0.22746	0.15768	0.16746	0.29657	0.25029	0.21616	0.25115	0.24644	0.19288	0.24261	0.18409	0.19272	0.2317	0.21365	0.24833	0.20831	0.24233	0.21371	0.27916	0.14065	0.10167	0.19699	0.20142	0.21516	0.22591	0.19956	0.24681	0.20317	0.22815	0.23252	0.2362	0.23792	0.23466	0.20064	0.14605	0.09655	0.21457	0.13896	0.17431	0.20798	0.16654	0.13459	0.24134	0.17647	0.15348	0.12982	0.04259	0.06779	0.16954	0.04331	0.1794	0.20024	0.14608	0.19647	0.21291	0.05988	0.06228	0.17937	0.17899	0.22396	0.20036	0.21789	0.15684	0.15216	0.05568	0.12669	0.17776	0.15513	0.16591	0.18432	0.2232	0.21002	0.09179	0.11153	0.09516	0.11496	0.14381	0.14481	0.16312	0.16615	0.16735	0.11708	0.158	0.10572	0.11077	-0.01349	-0.08094	-0.0359	0.10267	0.04016	-0.02976	0.00342	-0.08747	0.08826	0.11026	0.07786	0.12812	-0.06643	-0.10669	-0.09261	-0.05431	-0.07574	-0.01944	-0.04901	-0.05956	0.04668	0.15584	0.28951	0.29636	0.30342	0.25291	0.19463	0.22218	0.11671	0.16396	0.12352	0.16973	0.12516	0.16009	0.1516	0.15157	0.2158	0.2063	0.23554	0.25865	0.19855	0.18331	0.28577	0.20398	0.24046	0.15878	0.13232	0.10669	0.13346	0.26028	0.24379	0.23736	0.17615	0.12497	0.26289	0.29747	0.10673	0.14832	0.154	0.16283	0.13733	0.25979	0.21625	0.24251	0.28222	0.14112	0.27087	0.28486	0.15895	0.27556	0.21131	0.20298	0.2749	0.2573	0.17363	0.22794	0.04454	0.10192	0.22911	0.0609	0.05571	0.22888	0.15517	0.19201	0.21825	0.20358	0.19174	0.15158	0.15629	0.20247	0.11618	0.10343	0.20444	0.12382	0.13854	0.13033	0.15326	0.10375	0.08882	0.14173	0.17979	0.18264	0.03777	0.09954	0.1458	0.13125	0.16547	0.02778	0.16609
AAACTAAT	ATTAGTTT	0.17081	0.24559	0.17347	0.25666	0.2592	0.25271	0.22213	0.258	0.32593	0.2787	0.35936	0.31297	0.15251	0.2658	0.20469	0.27066	0.28263	0.27449	0.28701	0.31451	0.24379	0.28159	0.29425	0.29145	0.30655	0.30079	0.24167	0.28753	0.25735	0.25468	0.28853	0.23176	0.30331	0.28237	0.29377	0.28354	0.29799	0.27749	0.34478	0.2359	0.31403	0.34124	0.29686	0.35214	0.2597	0.24114	0.23084	0.29639	0.28341	0.31332	0.3019	0.35757	0.20111	0.32903	0.18434	0.31695	0.24929	0.34602	0.3072	0.28104	0.2766	0.30813	0.26648	0.26463	0.21701	0.27999	0.20808	0.22931	0.18311	0.33882	0.28052	0.35715	0.27941	0.34258	0.29481	0.33426	0.28788	0.25287	0.26338	0.35367	0.28431	0.31494	0.30315	0.29106	0.34357	0.27559	0.24981	0.18479	0.28323	0.1729	0.25132	0.12482	0.17447	0.21541	0.22952	0.23888	0.25248	0.19792	0.26031	0.24862	0.24996	0.07159	0.21059	0.15665	0.25371	0.23901	0.19001	0.2215	0.21295	0.2142	0.04962	0.28018	0.07339	0.14498	0.21989	0.16942	0.20398	0.17161	0.22415	0.23685	0.20703	0.23113	0.20391	0.17739	0.21111	0.257	0.23785	0.1696	0.06219	0.32219	0.20409	0.20777	0.23121	0.25887	0.26073	0.27456	0.26997	0.30621	0.32723	0.24132	0.20347	0.26974	0.28433	0.27263	0.28354	0.27579	0.27585	0.25242	0.27642	-0.13323	0.0076	0.0185	-0.0156	-0.015	0.10441	0.11655	0.13835	-0.01713	0.01556	0.0258	0.03767	-0.12852	-0.02086	-0.0462	-0.01224	-0.07425	0.01961	-0.02719	-0.00633	-0.08295	-0.01698	0.16416	0.17501	0.36168	0.33575	0.32812	0.2856	0.22433	0.28681	0.18775	0.22576	0.22128	0.19616	0.1919	0.13535	0.15285	0.19357	0.30758	0.34266	0.22012	0.22744	0.26955	0.25087	0.33319	0.34096	0.29736	0.24623	0.22744	0.13585	0.25481	0.33235	0.33457	0.25345	0.328	0.32435	0.29628	0.27762	0.25363	0.19435	0.25499	0.22932	0.18389	0.28009	0.30127	0.25036	0.22971	0.24452	0.28965	0.28568	0.26306	0.32072	0.30911	0.25429	0.2243	0.21354	0.25242	0.32181	0.09195	0.15599	0.33173	0.14548	0.14003	0.22972	0.22715	0.28082	0.31177	0.30557	0.31184	0.31693	0.2765	0.13261	0.29616	0.08204	0.17361	0.19914	0.29247	0.0761	0.23262	0.21529	0.1108	0.18529	0.17794	0.19036	0.1633	0.14121	0.22901	0.19787	0.2838	0.11933	0.26758
AAACTACA	TGTAGTTT	0.13193	0.16981	0.14995	0.1751	0.21141	0.17381	0.16737	0.19433	0.19609	0.06439	0.25133	0.1222	0.16741	0.09361	0.20116	0.13458	0.21189	0.18461	0.19447	0.19654	0.21954	0.21053	0.20034	0.17977	0.17594	0.22245	0.09416	0.12959	0.04049	0.05115	0.15386	0.16226	0.20511	0.21692	0.10992	0.21558	0.18673	0.17967	0.12034	0.21037	0.19093	0.12055	0.15586	0.00614	0.1374	0.212	0.15478	0.09843	0.1714	0.07338	0.11969	0.02837	0.21279	0.11239	0.18129	0.14879	0.16753	0.132	0.18826	0.19995	0.18346	0.1839	0.14614	0.24317	0.16626	0.17121	0.23806	0.08111	0.09055	0.09764	0.18819	0.12632	0.222	0.14595	0.21472	0.16937	0.274	0.26526	0.21152	0.12437	0.26406	0.22497	0.27864	0.20836	0.12523	0.24474	0.08885	0.14578	0.22497	0.22201	0.13471	0.17534	0.19003	0.19998	0.18661	0.20771	0.19862	0.19253	0.18356	0.18518	0.11433	0.12645	0.15092	0.19967	0.21989	0.08902	0.15554	0.22375	0.15288	0.17103	0.17877	0.15345	0.20384	0.18798	0.1466	0.09546	0.21761	0.15074	0.18543	0.09892	0.12874	0.12074	0.23397	0.17324	0.23938	0.17212	0.19446	0.23532	0.18194	0.06719	0.17172	0.22774	0.16069	0.26782	0.27557	0.23682	0.2659	0.18435	0.11751	0.20674	0.20343	0.24155	0.22921	0.27806	0.23082	0.2418	0.26392	0.21263	0.21914	0.08606	0.15286	0.00449	0.02754	0.03915	0.22876	0.164	0.06329	0.00567	0.01068	0.05415	0.00988	0.06741	0.13325	0.05012	0.00321	-0.01374	0.02436	0.01778	0.01563	0.01408	-0.02788	0.12314	0.13572	0.1516	0.1483	0.19508	0.14195	0.17036	0.17252	0.13762	0.15022	0.16336	0.15522	0.17773	0.13794	0.12716	0.1346	0.29553	0.30404	0.2195	0.17198	0.19871	0.22921	0.20633	0.19323	0.20106	0.18886	0.19994	0.16671	0.15267	0.19157	0.20519	0.20714	0.16192	0.09072	0.22948	0.23949	0.22782	0.22601	0.26854	0.17299	0.1161	0.21937	0.19726	0.19988	0.20644	0.15557	0.23181	0.20119	0.19901	0.1779	0.20914	0.18459	0.21598	0.20501	0.15601	0.09139	0.11419	0.11844	0.22256	0.13826	0.10915	0.19707	0.19472	0.25491	0.27586	0.31316	0.25107	0.27608	0.28591	0.12045	0.14507	0.18479	0.08326	0.13903	0.12431	0.1132	0.19931	0.2114	0.13609	0.12895	0.11368	0.1402	0.04535	0.12995	0.12252	0.1509	0.22878	0.11403	0.13272
AAACTACC	GGTAGTTT	0.07286	0.03596	0.24791	0.07465	0.1184	0.0813	0.22442	0.02785	0.13068	0.03593	0.15261	0.15485	-0.01884	0.06118	0.20174	0.09346	0.15212	0.12641	0.13387	0.10245	0.23646	0.05542	0.17836	0.10302	0.11326	0.124	-0.01782	0.0973	0.03536	0.0338	0.07894	0.0918	0.06737	0.10142	0.18858	0.16106	0.1093	0.0917	0.10508	0.08588	0.17107	0.19925	0.13289	0.03783	0.08923	0.10268	0.04791	0.14766	0.11578	0.03851	-0.01249	0.08353	0.00182	0.09596	0.07599	0.02114	0.11533	0.02929	0.02482	0.16099	0.08205	0.11315	0.05672	0.05697	0.1652	0.16091	0.06501	0.00864	0.20445	0.11668	0.06366	0.16114	0.05151	0.10583	0.08292	0.17395	0.14055	0.12764	0.16779	0.15783	0.09159	0.04112	0.06736	0.18395	0.14647	0.10409	0.01466	0.00206	0.0521	-0.02598	0.07345	0.01682	0.05582	0.05962	-0.00734	0.05464	0.08683	0.01677	0.07534	0.01279	-0.01872	0.15534	0.19518	0.05084	0.00627	-0.00943	0.0427	-0.07105	0.03568	0.06993	-0.02478	0.03499	0.07501	0.01734	-0.00493	-0.05288	0.05795	-0.03108	0.12658	0.00463	0.11373	-0.07824	0.0029	0.12434	-0.0064	1.00E-05	0.11063	0.00012	0.00697	0.15491	0.02504	0.01607	0.07747	0.04637	0.08011	0.07005	0.04066	0.17118	0.06369	-0.05029	0.01465	0.09406	0.06425	0.01496	-0.01931	0.05523	-0.01963	0.11206	0.10785	-0.03566	0.12504	-0.0565	-0.07029	-0.08102	0.0821	0.1299	0.02519	-0.03978	-0.04077	0.05935	0.01684	-0.03392	0.12716	-0.10338	-0.04276	-0.08079	-0.05884	-0.07189	-0.03536	-0.07662	-0.08688	0.08796	0.07281	0.1496	0.16472	0.14912	0.11726	0.08835	0.06038	0.10711	0.06597	0.11437	0.10636	0.11246	0.09297	0.01244	0.01138	0.14114	0.16963	0.14707	0.11472	0.07727	0.12327	0.15119	0.15926	0.16139	0.08116	0.11782	0.05317	0.08107	0.10063	0.13164	0.17245	0.16092	0.07315	0.13507	0.17558	0.08168	0.10576	0.12877	0.11691	0.0959	0.17261	0.14929	0.1529	0.15654	0.08534	0.16409	0.17038	0.07326	0.14768	0.09952	0.13292	0.18413	0.14841	0.10822	0.15567	0.11781	0.10191	0.01797	0.09634	0.09848	0.07728	0.06024	0.11743	0.10662	0.11286	0.06704	0.14807	0.12142	0.05762	0.09468	0.11804	0.08963	0.01367	0.02693	0.02291	0.04253	0.01604	0.00508	0.00138	0.01569	0.05334	-0.10204	0.03724	0.033	0.02678	0.01578	0.05065	0.13269
AAACTACG	CGTAGTTT	0.08056	0.07114	0.13748	0.04608	0.19443	0.06345	0.05113	0.05688	0.21745	0.02516	-0.05135	-0.06967	-0.00372	0.00235	0.06619	0.07597	0.14748	0.09025	0.11281	0.02069	0.06158	0.08705	0.14306	0.07787	0.05468	0.02092	-0.00798	-0.06919	-0.07958	-0.12327	0.00841	-0.06226	-0.05025	-0.02963	-0.05301	-0.14726	0.01167	-0.13206	0.00724	0.00283	0.00345	-0.09519	0.02607	-0.1622	-0.1132	0.05569	-0.11402	-0.02393	-0.02867	-0.05263	0.03544	-0.06179	0.13507	0.02683	0.01547	-0.07114	0.00287	-0.04185	0.05203	0.00038	0.06729	-0.05501	-0.02275	0.09885	-0.02885	-0.05066	0.01886	-0.03566	-0.05685	0.02075	-0.0089	-0.06983	-0.01928	-0.09166	-0.09871	-0.02336	-0.02367	0.07335	-0.07181	-0.05113	-0.0615	0.04201	0.03831	-0.06919	-0.0294	0.01378	-0.00821	0.1177	0.05875	0.04066	-0.09403	0.09248	-0.05571	0.06739	-0.00511	0.06248	0.07027	0.02678	0.00773	-0.04652	-0.08258	-0.06975	0.0486	-0.09511	-0.12365	-0.08233	-0.0574	-0.17107	-0.08626	-0.06212	-0.01967	-0.11917	0.00728	-0.03215	-0.10979	0.04729	0.0087	-0.13869	-0.11556	-0.08216	-0.03371	-0.07302	-0.12918	-0.05029	-0.07365	-0.08473	-0.04295	0.01354	-0.01667	-0.10409	-0.05161	-0.09542	-0.04184	0.00514	-0.01994	-0.03602	-0.03742	-0.14787	-0.09196	-0.13886	-0.16818	0.03581	0.02876	-0.04776	-0.02353	0.00014	-0.06168	0.03636	0.06947	0.00948	0.10949	-0.01834	-0.00923	0.01309	0.11543	0.14006	0.0266	0.04911	-0.00323	-0.05297	-0.04965	-0.00023	0.07802	-0.05408	-0.00786	0.03841	0.01868	0.04346	0.033	-0.01068	-0.01763	-0.01869	-0.00848	-0.01911	-0.03049	0.04073	-0.05379	0.02008	-0.04101	-0.00957	-0.07706	-0.06178	-0.0536	0.00645	-0.05367	0.00233	-0.01149	0.02572	-0.03196	-0.06848	-0.01087	-0.03849	-0.01189	-0.05344	-0.04971	-0.1259	-0.11259	-0.05227	-0.1052	-0.03142	-0.04963	-0.05146	-0.06214	-0.09214	-0.03914	0.01795	0.00601	-0.07879	-0.04641	-0.01509	-0.03452	-0.13133	-0.08617	-0.08113	0.01923	0.01096	-0.08034	-0.00441	0.01199	-0.1047	-0.0664	-0.07822	-0.08075	0.01168	-0.01208	-0.08548	-0.02219	0.07278	0.01585	0.04652	0.06173	0.04762	0.02906	-0.0037	-0.02001	0.01144	-0.00676	0.08607	0.10469	0.10762	0.07168	-0.11574	0.0668	-0.06275	0.07974	0.0932	0.0484	-0.00308	0.05995	0.07461	0.03198	0.04946	-0.00718	-0.12077	0.08856	0.07928	0.12301	0.17187	0.15629	0.00381
AAACTACT	AGTAGTTT	0.1115	0.11782	0.11384	0.17836	0.19063	-0.08974	0.15534	0.201	0.13124	-0.01159	0.2372	0.22921	0.14916	0.22244	0.16393	0.16516	0.10452	0.00717	0.10415	0.15262	0.20781	0.21862	0.14882	0.03601	0.00264	0.08472	0.15981	0.16551	0.11523	0.06855	0.31649	0.20604	0.1925	0.28688	0.21417	0.20715	0.2644	0.28235	0.22658	0.1335	0.15239	0.20632	0.2736	0.15816	0.24729	0.25176	0.00303	0.19926	0.24203	0.22269	0.19214	0.20762	0.03307	0.22961	0.10051	0.19379	0.10129	0.23649	0.0757	0.25533	0.23557	0.20421	0.27029	0.0441	0.08522	0.16031	0.1196	0.1518	0.15874	0.25669	0.16132	0.28473	0.2271	0.2875	0.24992	0.24017	0.26998	0.10472	0.18608	0.29763	0.22871	0.09882	0.19339	0.22445	0.24608	0.11847	-0.00135	0.0712	0.0826	0.15148	0.13671	0.0444	0.06469	0.0389	0.07575	0.08342	0.09851	0.09622	0.08964	0.05859	0.04169	-0.03026	0.07915	0.10292	0.08587	0.08654	0.20755	0.07613	0.09441	0.16029	0.07339	0.08999	0.14669	0.05322	0.07192	0.03246	0.1261	-0.04665	0.0938	0.17706	0.20336	0.01876	0.10319	0.17592	0.07318	0.13309	0.11265	0.00698	0.1234	0.13423	0.063	0.11162	0.05489	0.0671	0.09872	0.06949	0.03921	0.211	0.17185	0.03234	0.0287	0.1015	0.03025	0.05756	0.07375	0.06333	0.06599	0.06913	0.02821	0.01536	0.16263	-0.07547	-0.06973	-0.0544	0.02506	-0.04885	0.05842	-0.05815	-0.03462	-0.08558	-0.08337	0.02358	0.1119	-0.06793	-0.0751	-0.10491	-0.08497	-0.10008	-0.04987	-0.18306	-0.13544	-0.00414	0.01855	0.35202	0.23587	0.25883	0.19655	0.09108	0.1031	0.01867	-0.00906	-0.03561	0.10588	-0.04095	0.00253	0.00678	0.00819	0.10339	0.14247	-0.04063	-0.00968	0.0329	-0.0164	0.17521	0.13667	0.10747	0.01984	-0.06882	-0.14346	-0.03175	0.18223	0.11439	-0.00181	0.13299	0.15938	0.14607	0.16685	0.01126	-0.02569	0.01267	0.05835	0.00818	0.09487	0.07615	0.17005	0.14121	-0.04489	0.18957	0.16567	0.00593	0.10326	0.06851	0.00108	0.1574	0.12254	-0.06112	0.03287	-0.08898	-0.12425	0.13678	-0.10751	-0.11718	0.10161	0.02662	0.1571	0.14057	0.18037	0.11752	0.20288	0.18408	0.09618	0.08823	0.13908	0.22823	0.16462	0.15946	0.09649	0.0611	0.07566	0.23473	0.1454	0.13151	0.12803	-0.0577	0.13034	0.16162	0.07707	0.13459	0.09208	0.05336
AAACTAGA	TCTAGTTT	0.13034	0.12078	-0.07603	0.13391	0.06051	0.12064	-0.03846	0.09095	-0.03319	0.07186	0.24146	0.0689	0.04116	0.05711	0.00074	0.10686	0.055	0.12647	0.09238	0.13803	-0.07739	0.16304	0.045	0.11689	0.05672	0.13914	0.22521	0.10751	0.21186	0.14991	0.07764	-0.01726	0.08061	0.1304	0.12387	0.06172	0.08136	-0.04611	0.11903	0.0682	0.02435	0.23693	0.19107	0.19273	0.13961	0.10536	0.08496	0.1683	0.103	0.11786	0.19032	0.08687	0.12348	0.15136	0.12668	0.19382	0.1052	0.16813	0.20046	0.17121	0.07718	0.14698	0.11382	0.16306	-0.0655	0.17453	0.06586	0.18586	0.1486	0.12691	0.11288	0.12737	0.092	0.21988	0.15793	0.23585	0.11988	0.16721	0.11274	0.18002	0.13679	0.22096	0.1679	0.10887	0.09636	0.01436	0.16357	0.171	0.09569	0.19439	0.0698	0.07174	0.04581	0.15644	0.12353	0.1585	0.1359	0.15026	0.14603	0.02323	0.10127	0.08214	0.18546	0.12946	0.12672	0.15729	0.14855	0.11657	-0.02918	0.16648	-0.05163	-0.02836	0.08637	0.07709	0.14666	-0.04516	0.14968	0.15201	0.0286	0.15585	0.00559	0.14536	0.05254	0.11479	0.2199	0.14684	0.0885	0.11298	0.02296	0.1477	0.0232	0.09096	0.08876	0.16249	0.22474	0.175	0.18158	0.16812	0.02484	0.03214	0.08825	-0.00752	0.05811	0.09449	0.09427	0.1634	0.15647	0.00125	0.02902	-0.18639	-0.09077	0.0164	0.02555	0.06515	0.07641	0.03337	0.05682	0.00362	0.06417	0.04726	-0.03187	-0.1704	-0.07926	0.02384	0.03399	-0.04588	-0.00101	-0.03712	0.02161	0.02958	-0.03754	0.08469	0.08951	0.16303	0.08765	0.1645	0.12674	0.06924	0.05317	0.0603	0.10066	0.19119	0.21772	0.12094	-0.01544	0.02248	0.02383	0.17325	0.15991	0.19832	0.17521	0.17051	0.14162	0.10125	0.12362	0.0725	0.09301	0.14703	0.09665	0.00729	0.15212	0.1024	0.07887	-0.00113	0.15336	0.13536	0.16431	0.16755	0.17089	0.15925	0.02959	0.11349	0.1303	0.06408	0.05135	0.08553	0.02743	0.12992	0.12677	0.0494	0.06871	0.12792	0.08347	0.1125	0.08199	0.03503	0.11064	-0.14006	-0.06017	0.04472	-0.08474	-0.11345	0.13943	0.1206	0.19301	0.14124	0.21815	0.22606	0.17897	0.17772	0.05831	0.17815	0.1214	0.20076	0.00644	0.04327	-0.02592	0.13985	-0.14766	-0.02001	0.10309	0.04404	0.00937	0.03474	-0.01738	0.11822	0.01874	0.1021	0.04478	0.02316
AAACTAGC	GCTAGTTT	0.01726	-0.07437	0.18365	-0.1033	0.00359	-0.03665	0.04809	-0.12971	0.02893	-0.03239	0.064	0.07013	-0.1038	0.05555	0.07856	-0.10932	0.04616	0.09513	0.06459	0.10459	0.09167	-0.05985	0.06935	-0.00631	0.08203	0.04441	-0.0013	0.05469	-0.04328	0.12709	0.00361	-0.03286	-0.02178	0.07193	0.08106	0.02787	0.0969	-0.14584	0.09306	-0.02879	0.06752	0.17471	0.00935	0.04783	0.03376	0.02355	0.07937	0.05769	0.10078	0.14671	-0.06913	0.0112	-0.06228	0.0528	-0.06529	-0.02107	0.12765	0.02252	0.04813	0.06575	0.03341	-0.01705	-0.02349	0.13424	0.07908	0.08073	0.01196	-0.09813	0.06314	0.0345	0.03423	-0.00544	0.03741	0.12894	0.05308	0.11702	-0.03839	-0.09832	0.03224	0.10036	7.00E-04	-0.14817	0.00384	0.00213	0.05818	-0.02906	-0.08298	-0.04847	-0.02248	-0.11591	-0.02264	-0.06902	-0.04264	-0.07253	-0.00365	0.00717	-0.00971	-0.02571	-0.03432	-0.00056	-0.01934	-0.03881	-0.10855	-0.10407	-0.09157	0.03282	-0.003	0.01012	-0.12138	-0.01961	-0.12286	-0.12979	-0.08527	0.03202	-0.0441	-0.01894	-0.04199	-0.1087	-0.02778	-0.10075	-0.10129	-0.04746	-0.11702	-0.06889	-0.16521	0.03878	-0.057	-0.13154	-0.24597	-0.12459	0.08528	-0.07109	-0.05368	-0.10479	-0.03633	-0.04023	-0.06518	-0.02599	0.01109	-0.03944	0.03251	0.03656	-0.022	-0.09267	-0.05197	-0.04344	-0.10333	-0.00114	-0.03271	-0.15675	-0.08373	-0.02787	-0.0107	-0.03212	0.02094	0.03425	0.13036	-0.06323	-0.07424	-0.08212	-0.00738	-0.16644	-0.11885	-0.03848	-0.02829	-0.08789	-0.05742	-0.11528	-0.0133	-0.13015	-0.05929	0.03766	0.0115	0.10005	0.11073	0.06208	0.09351	-0.00845	-0.00594	-0.04498	-0.06987	0.04026	0.12038	-0.01829	-0.11823	-0.06176	-0.07398	-0.09151	0.01672	0.00113	0.03022	0.04951	-0.05855	0.09928	0.04834	0.05638	0.00218	-0.00168	-0.10423	-0.01922	0.0432	-0.05219	0.02666	0.09125	-0.05398	0.07229	0.06291	-0.01137	0.05822	0.0538	0.02492	-0.08903	0.01402	0.03105	0.01765	0.04102	-0.01584	-0.01529	0.00487	-0.03314	0.02005	-0.00198	-0.00453	-0.00616	-0.00875	0.01596	-0.0764	0.02413	0.05104	0.06998	0.02614	0.06682	-0.10032	-0.07679	-0.10998	-0.11856	-0.06654	-0.05792	0.0395	-0.00777	-0.04146	-0.01854	-0.18842	-0.03486	-0.08644	-0.01244	-0.14835	0.02316	0.02366	0.00238	-0.14033	-0.03544	-0.04534	-0.02183	-0.05166	-0.01869	-0.09747	-0.00435	-0.10732	0.02702
AAACTAGG	CCTAGTTT	0.00843	-0.02121	-0.02545	0.05262	-0.1074	0.03408	-8.00E-04	0.05313	-0.02845	0.07054	-0.01063	-0.0252	0.00244	1.00E-04	-0.03623	-0.00919	-0.13682	0.0202	0.01576	0.06467	0.0133	0.05238	-0.15082	0.01736	0.01277	0.00159	0.10161	-0.05671	0.02756	-0.05082	0.02969	0.01325	-0.02227	0.03685	0.04638	-0.06302	-0.02469	-0.05482	0.01983	0.0896	-0.03205	0.06292	-0.07325	0.13	-0.00816	-0.03202	0.01683	0.01848	0.02368	-0.1253	0.06458	-0.01927	0.03259	-0.07674	0.0024	0.06989	0.04106	0.0905	-0.09656	-0.01737	-0.01879	0.00735	-0.13922	-0.12194	-0.04737	-0.01321	-0.10326	0.10342	-0.10189	-0.01543	0.01321	-0.0341	-0.02117	-0.01623	-0.06796	-0.07977	-0.05661	-0.00262	0.08377	-0.05982	-0.05409	0.11168	0.02058	0.01487	-0.18672	-0.01154	0.05097	0.01439	-0.00266	0.02947	0.04053	-0.03138	-0.0458	-0.03412	-0.12007	-0.0297	-0.04809	0.00611	0.02285	-0.03235	-0.0397	-0.09161	-0.03775	-0.01641	0.01863	-0.05709	0.01387	-0.03545	-0.0816	-0.00362	-0.01418	-0.06489	-0.09957	-0.03469	0.01148	0.06765	-0.07303	-0.01964	0.02334	0.00668	-0.06627	-0.00429	-0.10205	-0.04364	0.01164	-0.05141	-0.00382	0.03251	-0.08043	-0.20342	-0.03093	-0.07211	-0.08639	-0.06843	-0.07254	-0.02	-0.10485	-0.05829	0.01302	0.03404	-0.03555	-0.05756	-0.1008	-0.00887	-0.07604	-0.06513	-0.06756	-0.1029	-0.10609	0.01355	0.03768	-0.08751	-0.14529	-0.17964	0.03289	0.00713	0.03022	-0.07443	-0.11486	-0.02258	0.00501	0.0167	0.04381	-0.09839	-0.13069	-0.13187	-0.11673	-0.13702	-0.11938	-0.09878	-0.07504	0.01095	0.04633	-0.25618	-0.07502	-0.08575	0.1091	-0.09997	-0.03209	-0.00504	0.02895	0.02684	-0.04037	0.06322	-0.02885	-0.0652	-0.04303	-0.01209	-0.04132	-0.0451	0.04595	0.00655	0.00072	-0.08126	0.07932	0.12065	0.01162	-0.00225	-0.04207	0.06704	-0.03159	0.11392	0.08362	-0.09809	0.08133	0.07848	0.03449	0.02102	-0.01432	0.00323	-0.00391	-0.04685	0.11699	0.09564	0.12232	0.09974	0.0407	0.1358	0.09567	0.03485	0.02791	0.11824	0.05353	0.12332	0.11245	0.06373	0.15376	-0.00616	-0.08205	0.08113	-0.04938	-0.06747	0.02825	-0.00908	0.07997	-0.01135	0.14021	0.08948	0.07882	0.07937	0.04565	-0.00832	-0.13517	0.10875	0.04647	-0.01884	-0.10481	-0.00345	-0.2071	-0.04374	-0.00472	0.01729	0.03574	-0.04881	0.05553	0.04612	0.02923	0.0532	-0.12551	-0.12855
AAACTAGT	ACTAGTTT	0.00639	-0.11766	0.14631	0.12707	0.00695	0.02412	0.03142	0.0203	-0.00975	0.04736	0.15232	0.07732	-0.02698	-0.00325	0.03406	0.08031	0.06292	0.09221	0.11144	-0.05172	0.1049	0.13729	0.12449	0.10392	0.04826	0.07978	0.0408	-0.16545	-0.04685	-0.14995	-0.03028	0.09506	0.00161	-6.00E-05	0.02791	0.01862	-0.03507	0.04803	0.04337	-0.15774	0.0458	0.07146	0.07909	0.04284	-0.05106	0.02063	-0.0858	0.09525	0.01118	-0.12657	0.09752	-0.13756	0.05803	-0.00331	0.01802	0.04062	0.01468	0.08775	-0.11152	0.06705	0.01988	0.05993	-0.08392	0.0636	-0.10318	0.06286	-0.01405	0.09422	-0.11749	0.01931	0.05495	0.07728	0.16186	0.06845	0.09027	0.06914	0.0722	0.13787	0.19679	0.04678	0.11275	0.1415	0.13824	0.13559	0.10869	0.02987	0.07861	0.01777	0.04679	-0.05525	-0.01604	-0.02425	0.07141	0.06797	-0.0164	0.11616	0.11961	0.01274	0.04691	-0.1127	-0.09226	-0.11407	-0.02422	-0.10241	-0.01522	0.16819	0.13739	0.06569	0.10607	0.16954	-0.11486	-0.10181	-0.0117	-0.0274	0.0221	-0.172	0.07922	0.00968	0.06168	-0.06379	0.02713	-0.04792	0.00355	0.147	0.03886	0.16304	0.10428	0.04869	-0.03662	-0.02423	-0.11633	0.03196	0.17613	0.03738	0.05788	-0.00097	0.00302	0.10513	-0.02108	-0.13215	-0.04906	0.09673	0.09865	0.05789	0.01221	0.05063	0.02641	0.07319	0.0817	-0.09051	0.02549	-0.20471	-0.15049	-0.19175	-0.02602	-0.1822	-0.10699	-0.25225	-0.16944	-0.12246	-0.24379	-0.10988	-0.071	-0.21141	-0.12697	-0.22198	-0.18876	-0.20559	-0.17816	-0.20562	-0.2444	-0.02345	-0.04486	0.0866	0.02377	0.11381	-0.10758	-0.01934	-0.08725	-0.00304	-0.11099	-0.01676	-0.097	-0.03948	-0.12	-0.09431	-0.11461	0.15365	0.18541	-0.09775	-0.02107	0.00563	-0.03355	-0.07129	0.01853	-0.08597	-0.008	0.00482	-0.05783	-0.10442	-0.03671	-0.04972	-0.01333	-0.06141	-0.15903	0.01438	0.04299	-0.00111	-0.05638	0.02557	-0.0626	-0.02259	-0.0182	0.00501	0.01329	0.00297	-0.05883	0.04032	0.0263	-0.07868	-0.03246	-0.01701	-0.06133	0.00626	0.01405	-0.02839	-0.00417	-0.21916	-0.18143	-0.03549	-0.18786	-0.1487	0.009	0.04664	-0.08225	0.01039	0.10671	0.07401	0.14439	0.1289	0.02209	-0.09451	-0.00552	-0.026	8.00E-05	0.03519	-0.00789	-0.01696	-0.192	-0.01546	-0.03153	0.06004	-0.03938	-0.0749	-0.01232	0.01064	0.02542	0.07169	-0.06964	-0.10213
AAACTATA	TATAGTTT	0.06794	0.06159	0.23105	0.21495	0.1824	0.03161	0.18981	0.22921	0.13383	0.08642	0.1761	0.12263	0.13721	0.06684	0.18076	0.16879	0.17544	0.08962	0.10119	0.1144	0.219	0.23054	0.18811	0.08624	0.08289	0.17783	0.16493	0.10269	0.1156	-0.01215	0.12225	0.14385	0.2087	0.13028	0.11953	0.09031	0.06359	0.11396	0.1541	-0.05743	0.08878	0.11302	0.01101	0.13124	0.00094	0.22848	-0.03487	0.01638	0.07702	0.10431	0.11949	-0.03139	0.13455	0.1266	0.14314	0.15994	0.06582	0.15634	0.08598	0.19903	0.17544	0.17355	0.04866	0.1653	0.07618	0.10931	0.12916	0.11254	0.04755	0.22329	0.02288	0.19613	0.11633	0.20811	0.1066	0.15543	0.1205	0.27803	0.21816	0.1916	0.11617	0.22854	0.25397	0.12643	0.18292	0.07742	0.12072	0.08164	0.10746	0.12576	0.11889	0.10914	0.08512	0.16425	0.17969	0.1834	0.21502	0.0671	0.13998	-0.00783	0.01584	-0.01321	0.03804	0.06057	0.20372	0.14196	0.18076	0.15398	0.11015	0.09556	0.12463	0.08057	0.11999	0.01922	0.17571	-0.13734	0.12068	0.06998	0.15765	0.17925	0.13963	0.01439	0.14416	0.14048	0.1806	0.16372	0.1547	0.21475	0.12222	0.04455	-0.0527	0.08242	0.11975	0.18657	0.19516	0.15482	0.16476	0.195	0.19917	0.14732	0.09754	0.22699	0.2631	0.19457	0.24556	0.17997	0.18169	0.26309	0.25281	0.12423	0.29319	-0.07689	-0.09912	-0.01833	0.0608	-0.00067	-0.02653	-0.05276	-0.07814	0.06511	-0.06169	0.12948	0.24284	-0.03665	-0.07667	-0.07753	-0.07274	-0.07003	-0.10852	-0.00383	-0.03005	-0.01484	0.04989	0.23351	0.06707	0.22537	0.14995	0.18334	0.17584	0.04918	0.0374	0.06009	0.05915	0.06601	-0.02131	0.11659	0.14003	0.21651	0.29361	0.0664	0.1112	0.14193	0.13705	0.12548	0.20095	0.19374	0.08083	0.04519	0.16632	0.17993	0.20407	0.2331	0.1859	0.17509	0.13594	0.25786	0.23831	0.14449	0.16552	0.13587	0.0741	0.24633	0.21064	0.22106	0.26563	0.25102	0.15141	0.29266	0.2719	0.17957	0.20871	0.24835	0.16847	0.26234	0.24765	0.12047	0.10912	0.09371	0.06612	0.26586	0.16328	0.13888	0.09587	0.09275	0.14826	0.13653	0.13631	0.13663	0.14283	0.1219	0.14415	0.05867	0.12935	0.10716	0.1108	0.04701	0.08569	0.03792	-0.04136	0.03951	0.16283	0.10027	0.14345	-0.01922	0.06515	0.12857	0.06064	0.14734	0.09274	0.01686
